# Supergene evolution via gain of autoregulation

**DOI:** 10.1101/2024.01.09.574839

**Authors:** Nicholas W. VanKuren, Sofia I. Sheikh, Claire L. Fu, Darli Massardo, Wei Lu, Marcus R. Kronforst

## Abstract

Development requires the coordinated action of many genes across space and time, yet numerous species have evolved the ability to develop multiple discrete, alternate phenotypes^1–5^. Such polymorphisms are often controlled by supergenes, sets of tightly-linked loci that function together to control development of a polymorphic phenotype^6–10^. Although theories of supergene evolution are well-established, the mutations that cause functional differences between supergene alleles have been difficult to identify. The *doublesex* gene is a master regulator of insect sexual differentiation but has been co-opted to function as a supergene in multiple *Papilio* swallowtail butterflies, where divergent *dsx* alleles control development of discrete non-mimetic or mimetic female wing shapes and color patterns^11–15^. Here we demonstrate that the *Papilio alphenor* supergene evolved via recruitment of six new *cis*-regulatory elements (CREs) that control allele-specific *dsx* expression. Most *dsx* CREs, including four of the six new CREs, are bound by the DSX transcription factor itself. Our findings provide experimental support to classic supergene theory and suggest that autoregulation may provide a simple route to supergene origination and to the co-option of pleiotropic genes into new developmental roles.

---

Supergenes are predicted to evolve through a series of four stages^16,17^. First, a mutation arises that causes development of a novel, weakly adaptive phenotype. A second mutation then arises that improves the adaptive phenotype. Selection for the improved phenotype favors the evolution of linkage disequilibrium between the mutations and reduced recombination between the new supergene alleles. Linkage disequilibrium, caused by a variety of mechanisms including inversions, allows each allele to accumulate additional mutations that refine the supergene’s function and therefore the novel adaptive phenotype^6,7,10,16^. In addition, unlinked epistatic modifier loci may evolve to further refine the adaptive phenotype^8^.

While sex chromosomes are perhaps the most well-known supergenes, complex balanced polymorphisms including alternative social structures in ants^2,18^, flower structures^7^, and bird mating morphs^3^ have now been traced back to allelic variation in supergenes. Recent genomic studies show that supergenes often span multiple megabases, contain tens to hundreds of genes, and exhibit significantly reduced recombination^19^. Yet these same features have made it difficult to identify the genetic variants that cause functional differences between alleles, and therefore the evolutionary origins of the alleles, their regulatory architectures, and the polymorphisms they control.

Here we aimed to identify the functional genetic basis of supergene mimicry in *Papilio* swallowtail butterflies^6,20–22^. *doublesex* functions as a supergene in at least five species of *Papilio* swallowtail butterflies, where it controls development of discrete female wing color patterns^11–14^. The switch from a male-like non-mimetic color pattern to a novel mimetic color pattern in the closely related species *P. alphenor* and *P. polytes* is caused by the novel *H* allele^11,12,14^. The *H* allele is inverted relative to the ancestral *h* allele, has an extremely divergent sequence from *h*, and contains *dsx* and a novel non-coding gene, *untranslated three exons* (*U3X*; **Fig 1A-B**)^11–13^. A unique spike of *dsx^H^* expression in early pupal wings initiates the mimetic color development program, but the genetic basis of this novel expression pattern remained unknown (**Fig 1C**)^15^.

**Fig 1.**

Regulatory architecture of the *doublesex* supergene. (**A**) Female-limited mimicry polymorphism in *Papilio alphenor*. (**B**) Pairwise alignment of *dsx* supergene alleles and flanking 20 kb. The mimetic *H* allele is un-inverted for alignment and display. (**C**) *dsx* hindwing expression in each group across development^15^. (**D**) Hi-C contacts, topologically associating domains (TADs), and TAD separation scores near the inversion in early pupal female wings. Gene models are shown along the x axis. (**E**) Transposase-accessible chromatin within the inversion in early pupal (15% pupal development) wings and heads. All tracks are normalized and shown on the same scale [0-450]. Peak calls and differentially accessible (DA) peaks between females and males are shown below. Orthologous peak sequences between the alleles are connected by shaded lines. Additional information and replicates are shown in Supplementary Figures 2-5 and Supplementary Table 1. Peak color coding corresponds to **F**. (**F**) Orthology and synteny between *P. alphenor* ATAC-seq peaks and outgroup alleles. Orthology was determined by BLASTing *P. alphenor* peak sequences to the genome regions bounded by *nach* and *UXT,* which flank the inverted region, in each species. The *P. alphenor* and *P. polytes H* alleles are un-inverted for display. Peak conservation (i.e. the number of sequences in which the peak sequence is present) is denoted by color and lines connect orthologous regions in each allele. Lines are thickened to make them easier to view. Additional details and results can be found in the Methods and Supplementary Tables 2 - 7.

## Supplementary Tables for "Supergene evolution via gain of autoregulation"

### Sheet: Supp Table 1 - ATAC data
Supplementary Table 1. Papilio alphenor ATAC-seq data. All data can be downloaded from NCBI BioBroject PRJNA1062051. "Head" samples are clean retina + central brain. Wing and head samples from the same replicate (e.g. mfp2[hw].r1) are derived from a single individual. See Methods for details.
Sample	dsx genotype	Sex	Tissue	Stage	Read Pairs	% Properly Paired	NRF	TSSE
mfp2h.r1	Hh	female	head	p2	25493662	0.971719	0.708655	4.0288
mfp2h.r3	Hh	female	head	p2	24031800	0.973555	0.675206	6.10912
mfp2w.r1	Hh	female	wing	p2	22681285	0.981521	0.686166	5.95411
mfp2w.r2	Hh	female	wing	p2	25650180	0.961997	0.702548	4.23976
mfp2w.r3	Hh	female	wing	p2	30248097	0.979677	0.700891	6.09058
mfp5h.r1	Hh	female	head	p5	26768802	0.966004	0.746695	5.74937
mfp5h.r2	Hh	female	head	p5	23097598	0.977398	0.738219	5.89574
mfp5h.r3	Hh	female	head	p5	35115935	0.979702	0.742311	14.0451
mfp5w.r1	Hh	female	wing	p5	27127377	0.96808	0.764749	6.08914
mfp5w.r2	Hh	female	wing	p5	25865243	0.965825	0.775658	6.03797
mfp5w.r3	Hh	female	wing	p5	28184820	0.97403	0.770107	5.79598
mmp2h.r1	Hh	male	head	p2	25207082	0.976995	0.661087	4.75584
mmp2h.r2	Hh	male	head	p2	29950612	0.978715	0.750446	5.13692
mmp2w.r1	Hh	male	wing	p2	28313178	0.976934	0.680878	12.3841
mmp2w.r2	Hh	male	wing	p2	27568351	0.980359	0.729805	5.11093
mmp2w.r3	Hh	male	wing	p2	28632551	0.980596	0.698256	9.3765
mmp5h.r1	Hh	male	head	p5	28706203	0.978447	0.683988	8.58594
mmp5h.r2	Hh	male	head	p5	24783674	0.968402	0.725609	6.31138
mmp5h.r3	Hh	male	head	p5	30978139	0.973463	0.645567	5.32342
mmp5w.r1	Hh	male	wing	p5	27165780	0.973457	0.755407	7.37599
mmp5w.r2	Hh	male	wing	p5	29780441	0.968372	0.762456	5.69998
mmp5w.r3	Hh	male	wing	p5	30388978	0.976733	0.743482	6.80583
nfp2h.r1	hh	female	head	p2	28834328	0.976255	0.715174	4.19624
nfp2h.r2	hh	female	head	p2	26925801	0.975967	0.601357	5.16773
nfp2h.r3	hh	female	head	p2	28320562	0.976256	0.5577	5.06713
nfp2w.r1	hh	female	wing	p2	22680022	0.971865	0.684009	6.18215
nfp2w.r2	hh	female	wing	p2	25850016	0.974111	0.632413	5.78685
nfp2w.r3	hh	female	wing	p2	28953589	0.979952	0.616323	5.42852
nfp5h.r1	hh	female	head	p5	27243576	0.979129	0.654197	10.4095
nfp5h.r2	hh	female	head	p5	20751051	0.978272	0.674953	5.42268
nfp5h.r3	hh	female	head	p5	19931587	0.976269	0.64553	5.79782
nfp5w.r1	hh	female	wing	p5	18773135	0.978591	0.800505	10.0091
nfp5w.r2	hh	female	wing	p5	20529310	0.976581	0.782706	8.2785
nfp5w.r3	hh	female	wing	p5	17045227	0.975257	0.78058	8.20234
nmp2h.r1	hh	male	head	p2	24683507	0.977284	0.61747	6.01651
nmp2h.r2	hh	male	head	p2	32860084	0.980168	0.490571	4.60091
nmp2h.r3	hh	male	head	p2	27761639	0.981376	0.613108	8.12741
nmp2w.r1	hh	male	wing	p2	22660712	0.980898	0.708562	6.31191
nmp2w.r2	hh	male	wing	p2	21204003	0.977923	0.723333	5.30628
nmp2w.r3	hh	male	wing	p2	25175772	0.975172	0.722754	5.53394
nmp5h.r1	hh	male	head	p5	24214142	0.975703	0.69437	5.67646
nmp5h.r2	hh	male	head	p5	23595305	0.972383	0.748203	6.38613
nmp5h.r3	hh	male	head	p5	22966753	0.979168	0.693046	9.70633
nmp5w.r1	hh	male	wing	p5	27787108	0.978652	0.766186	8.41229
nmp5w.r2	hh	male	wing	p5	24888577	0.979366	0.782453	9.02652
nmp5w.r3	hh	male	wing	p5	21330812	0.978514	0.783848	9.20383

### Sheet: Supp Table 2 - H ATAC peak info
Supplementary Table 2. ATAC-seq peaks in the mimetic H inversion.
Peak	Chr	Start	End	Location	Groups	Tissues	Stages
mim_peak.22658	chr17	5947881	5948025	dsx, 1.2 kb downstream of TTS	mf,mm	h	p2,p5
mim_peak.22659	chr17	5949395	5949754	dsx, exon 6	mf,mm,nf,nm	h,w	p2,p5
mim_peak.22660	chr17	5952374	5952643	dsx, intron 5	mf	w	p2
mim_peak.22661	chr17	5953518	5954261	dsx, intron 5	mf,mm,nf,nm	h,w	p2,p5
mim_peak.22662	chr17	5956128	5956438	dsx, intron 5	mf,mm	h,w	p5
mim_peak.22663	chr17	5963934	5964512	dsx, intron 5	mf,mm	w	p2
mim_peak.22664	chr17	5965697	5965968	dsx, intron 5	mf,mm,nf,nm	w	p2,p5
mim_peak.22665	chr17	5970806	5970932	dsx, intron 5	mf,mm,nf	h	p2
mim_peak.22666	chr17	5977552	5978507	dsx, intron 5	mf,mm,nf,nm	h,w	p2,p5
mim_peak.22667	chr17	5984243	5984445	dsx, intron 5	mf	w	p2
mim_peak.22668	chr17	5986586	5986771	dsx, intron 5	mf	w	p2
mim_peak.22669	chr17	5987173	5987621	dsx, intron 5	mf,mm,nf	h,w	p2,p5
mim_peak.22670	chr17	5988500	5988906	dsx, intron 5	mf	w	p2
mim_peak.22671	chr17	5989897	5990378	dsx, intron 5	mf,mm,nf,nm	h,w	p2,p5
mim_peak.22672	chr17	5991986	5992093	dsx, intron 5	mf	w	p5
mim_peak.22673	chr17	5995875	5996245	dsx, intron 4	mf	w	p2
mim_peak.22674	chr17	6009607	6010054	dsx, intron 4	mf,mm,nf,nm	h,w	p2,p5
mim_peak.22675	chr17	6011943	6012366	dsx, intron 4	mf,mm,nf	h,w	p2,p5
mim_peak.22676	chr17	6013502	6013930	dsx, intron 4	mf,mm	w	p2,p5
mim_peak.22678	chr17	6022192	6022425	dsx, intron 4	mf,mm,nf,nm	w	p2
mim_peak.22680	chr17	6026410	6026953	dsx, intron 4	mf,mm,nf,nm	h,w	p2,p5
mim_peak.22682	chr17	6040172	6040712	dsx, intron 1	mf,mm,nf,nm	h,w	p2,p5
mim_peak.22683	chr17	6043021	6043141	dsx, intron 1	mf	w	p5
mim_peak.22684	chr17	6047999	6048574	dsx, intron 1	mf,mm,nf,nm	h,w	p2,p5
mim_peak.22685	chr17	6054920	6055606	dsx, intron 1	mf,mm,nf,nm	w	p2,p5
mim_peak.22687	chr17	6061980	6062617	dsx, intron 1	mf,mm,nf,nm	h,w	p2,p5
mim_peak.22688	chr17	6067316	6067671	dsx, intron 1	mf,mm,nf,nm	w	p2,p5
mim_peak.22689	chr17	6072426	6072915	dsx, intron 1	mf,mm,nf,nm	h,w	p2,p5
mim_peak.22690	chr17	6082265	6083110	dsx, exon 1	mf,mm,nf,nm	h,w	p2,p5
mim_peak.22691	chr17	6083314	6083954	dsx, 470 bp upstream of TSS	mf,mm,nf,nm	h,w	p2,p5
mim_peak.22692	chr17	6086779	6087166	dsx, 3.9 kb upstream of TSS	mf,mm	w	p2
mim_peak.22693	chr17	6091710	6092053	dsx, 8.9 kb upstream of TSS	mf,mm	h,w	p5
mim_peak.22694	chr17	6094412	6094825	U3X, TSS	mf,mm	h,w	p2,p5
mim_peak.22695	chr17	6095080	6095512	UXT, TSS	mf,mm	h,w	p2,p5
						p2	p2,p5
					h	1	1
					h,w	0	16
					w	8	4
						p2	p5
						30	21
						28	20
						12	4
						18	17
						2	1

### Sheet: Supp Table 3 - h ATAC peak info
Supplementary Table 3. ATAC-seq peaks in the non-mimetic h inversion.
Peak	Chr	Start	End	Location	Groups	Tissues	Stages
nm_peak.23219	chr17	5801918	5802582	dsx, 1.2 kb upstream of TSS	mf,mm,nf,nm	h,w	p2,p5
nm_peak.23220	chr17	5803476	5804712	dsx, exon 1	mf,mm,nf,nm	h,w	p2,p5
nm_peak.23221	chr17	5809703	5810236	dsx, intron 1	mf,mm,nf,nm	h,w	p2,p5
nm_peak.23222	chr17	5815458	5815913	dsx, intron 1	mf,mm,nf,nm	w	p2,p5
nm_peak.23223	chr17	5821140	5821797	dsx, intron 1	mf,mm,nf,nm	h,w	p2,p5
nm_peak.23224	chr17	5822169	5822673	dsx, intron 1	mf,mm,nf,nm	w	p2,p5
nm_peak.23225	chr17	5825947	5826335	dsx, intron 1	mm,nf,nm	w	p2,p5
nm_peak.23226	chr17	5826844	5827567	dsx, intron 1	mf,mm,nf,nm	w	p2,p5
nm_peak.23227	chr17	5837009	5837630	dsx, intron 1	mf,mm,nf,nm	h,w	p2,p5
nm_peak.23228	chr17	5843140	5843741	dsx, intron 1	mf,mm,nf,nm	h,w	p2,p5
nm_peak.23229	chr17	5854804	5854958	dsx, intron 3	nf,nm	h,w	p5
nm_peak.23230	chr17	5855574	5856340	dsx, intron 4	mf,nf	w	p2,p5
nm_peak.23231	chr17	5856891	5857217	dsx, intron 4	mf,mm,nf,nm	h	p5
nm_peak.23232	chr17	5857542	5857883	dsx, intron 4	nf,nm	w	p2
nm_peak.23233	chr17	5858820	5859162	dsx, intron 4	mm,nf,nm	w	p2,p5
nm_peak.23234	chr17	5862774	5863476	dsx, intron 4	mf,mm,nf,nm	h,w	p2,p5
nm_peak.23235	chr17	5866082	5866193	dsx, intron 4	nf	h	p2
nm_peak.23236	chr17	5866692	5866920	dsx, intron 4	mf,mm,nf	w	p2
nm_peak.23237	chr17	5871322	5871533	dsx, intron 4	nf	w	p2
nm_peak.23238	chr17	5880490	5880826	dsx, intron 4	mf,mm,nf	h,w	p2,p5
nm_peak.23239	chr17	5881579	5882021	dsx, intron 4	mm,nm	w	p2
nm_peak.23240	chr17	5882371	5882716	dsx, intron 4	nf,nm	w	p5
nm_peak.23241	chr17	5883039	5883977	dsx, intron 4	mf,mm,nf,nm	h,w	p2,p5
nm_peak.23242	chr17	5888283	5888665	dsx, intron 4	mf,mm,nf,nm	w	p2,p5
nm_peak.23243	chr17	5890309	5890931	dsx, intron 4	mf,mm,nf,nm	h,w	p2,p5
nm_peak.23244	chr17	5892878	5893250	dsx, intron 5	mf,mm,nf	h,w	p2,p5
nm_peak.23246	chr17	5899033	5899780	dsx, intron 5	mf,mm,nf,nm	h,w	p2,p5
nm_peak.23247	chr17	5899948	5900536	dsx, intron 5	mf,mm,nf,nm	h,w	p2,p5
nm_peak.23248	chr17	5903915	5904439	dsx, intron 5	mm,nf,nm	w	p2
nm_peak.23249	chr17	5905741	5905940	dsx, intron 5	mm,nf,nm	h	p2
nm_peak.23250	chr17	5906632	5906989	dsx, intron 5	nf,nm	h,w	p2,p5
nm_peak.23251	chr17	5909001	5910375	dsx, intron 5	mf,mm,nf,nm	w	p2,p5
nm_peak.23252	chr17	5916250	5916787	dsx, intron 5	mf,mm,nf,nm	w	p2,p5
nm_peak.23253	chr17	5918622	5918857	dsx, intron 5	nm	w	p5
nm_peak.23254	chr17	5919112	5919694	dsx, intron 5	mf,mm,nf,nm	h,w	p2,p5
nm_peak.23255	chr17	5920113	5920441	dsx, intron 5	mf,mm,nf,nm	w	p2
nm_peak.23256	chr17	5921294	5921573	dsx, intron 5	nf,nm	w	p2,p5
nm_peak.23257	chr17	5922176	5922563	dsx, exon 6	mf,mm,nf,nm	h,w	p2,p5
nm_peak.23258	chr17	5925252	5925479	dsx, 2.6kb downstream of TTS	mf,mm,nm	h	p2,p5
nm_peak.23259	chr17	5929975	5930622	UXT, TSS	mf,mm,nf,nm	h,w	p2,p5

### Sheet: Supp Table 4 - H ATAC peak orth
Supplementary Table 4. Sequence orthology assignments between the mimetic H allele ATAC peak sequences and the h allele and six other Papilio genomes.
	BLAST to h inversion
H Peak	HSP	Length	% Identity	E-value	h peak	Orthology
mim_peak.22658	chr17:5925265-5925385	123	0.92683	1.67e-45	nm_peak.23258	7
mim_peak.22659	chr17:5922280-5922540	263	0.92395	2.25e-102	nm_peak.23257	7
mim_peak.22660	chr17:5920283-5920340	60	0.88333	2.14e-12	nm_peak.23255	6
mim_peak.22661	chr17:5919369-5919535	172	0.89535	2.42e-48	nm_peak.23254	7
mim_peak.22662	chr17:5885851-5885806	44	0.88636	1.48e-07	NA	5
mim_peak.22663	chr17:5825390-5825368	21	1	1.73e-05	NA	2
mim_peak.22664	chr17:5910102-5910368	271	0.95203	3.28e-119	nm_peak.23251	7
mim_peak.22665	chr17:5905766-5905860	97	0.96907	2.25e-44	nm_peak.23249	6
mim_peak.22666	chr17:5899429-5899506	80	0.9375	1.54e-28	nm_peak.23246	7
mim_peak.22667	NA	NA	NA	NA	NA	2
mim_peak.22668	chr17:5893886-5894058	175	0.93143	2.94e-69	NA	7
mim_peak.22669	chr17:5892901-5893277	383	0.86684	1.04e-95	nm_peak.23244	7
mim_peak.22670	chr17:5891743-5891769	29	0.96552	4.94e-08	NA	2
mim_peak.22671	chr17:5890397-5890771	383	0.84073	1.29e-70	nm_peak.23243	7
mim_peak.22672	chr17:5888550-5888624	77	0.83117	1.19e-08	nm_peak.23242	6
mim_peak.22673	NA	NA	NA	NA	NA	2
mim_peak.22674	chr17:5883308-5883476	171	0.90643	6.36e-57	nm_peak.23241	7
mim_peak.22675	chr17:5880555-5880784	240	0.91667	2.13e-84	nm_peak.23238	7
mim_peak.22676	chr17:5817510-5817423	87	0.94253	1.1e-30	NA	1
mim_peak.22678	chr17:5866689-5866919	233	0.98283	7.38e-123	nm_peak.23236	7
mim_peak.22680	chr17:5862792-5863203	414	0.88647	7.54e-128	nm_peak.23234	7
mim_peak.22682	chr17:5843315-5843547	244	0.85246	4.42e-49	nm_peak.23228	7
mim_peak.22683	chr17:5840125-5840242	120	0.975	4.01e-58	NA	7
mim_peak.22684	chr17:5837246-5837475	232	0.89224	9.93e-72	nm_peak.23227	7
mim_peak.22685	chr17:5826893-5827299	412	0.91505	5.1e-151	nm_peak.23226	7
mim_peak.22687	chr17:5821162-5821795	637	0.9529	0	nm_peak.23223	7
mim_peak.22688	chr17:5815550-5815848	305	0.92131	4.03e-113	nm_peak.23222	7
mim_peak.22689	chr17:5809726-5810105	390	0.8641	1.58e-85	nm_peak.23221	7
mim_peak.22690	chr17:5803682-5804382	703	0.89331	0	nm_peak.23220	7
mim_peak.22691	chr17:5802163-5802279	120	0.9	4.2e-31	nm_peak.23219	6
mim_peak.22692	chr17:5808395-5808440	48	0.85417	4.53e-05	NA	2
mim_peak.22693	chr17:5885968-5885940	27	0.92593	0.000158	NA	2
mim_peak.22694	chr17:5887722-5887822	108	0.84259	5.63e-17	NA	2
mim_peak.22695	chr17:5930657-5930564	92	0.92391	2.81e-31	nm_peak.23259	6

### Sheet: Supp Table 5 - h ATAC peak orth
Supplementary Table 5. Sequence orthology assignments between the non-mimetic h allele ATAC peak sequences and the H allele and six other Papilio genomes.
	BLAST to H inversion
h Peak	HSP	Length	% Identity	E-value	H peak	Orthology
nm_peak.23219	chr17:6083570-6083685	120	90	4.94e-31	mim_peak.22691	7
nm_peak.23220	chr17:6081942-6082964	1032	90.213	0	mim_peak.22690	7
nm_peak.23221	chr17:6072530-6072913	391	86.445	4.95e-86	mim_peak.22689	7
nm_peak.23222	chr17:6067324-6067622	305	92.131	5.9e-113	mim_peak.22688	7
nm_peak.23223	chr17:6061979-6062632	658	95.289	0	mim_peak.22687	7
nm_peak.23224	chr17:6061223-6061590	372	90.86	3.12e-127	mim_peak.22686	7
nm_peak.23225	chr17:6058367-6058413	50	86	0.000802	NA	4
nm_peak.23226	chr17:6055150-6055558	412	91.505	6.09e-151	mim_peak.22685	7
nm_peak.23227	chr17:6048144-6048372	232	89.224	1.22e-71	mim_peak.22684	7
nm_peak.23228	chr17:6040317-6040557	244	85.246	5.58e-49	mim_peak.22682	7
nm_peak.23229	chr17:6031291-6032053	781	85.147	5.38e-173	NA	5
nm_peak.23230	chr17:6029193-6029286	97	82.474	1.91e-10	mim_peak.22681	7
nm_peak.23231	chr17:6085963-6086050	91	94.505	1.66e-35	NA	4
nm_peak.23232	chr17:6026278-6026965	699	85.408	1.55e-154	NA	6
nm_peak.23233	chr17:6022924-6023031	111	97.297	9.76e-53	NA	7
nm_peak.23234	chr17:6022192-6022416	228	98.246	7.83e-120	mim_peak.22680	7
nm_peak.23235	chr17:6017841-6018042	211	90.521	3.83e-69	mim_peak.22679	7
nm_peak.23236	chr17:6011985-6012221	240	91.667	1.9e-84	mim_peak.22678	7
nm_peak.23237	chr17:6011435-6011545	116	85.345	7.09e-20	NA	7
nm_peak.23238	chr17:5986952-5986930	20	100	4.55e-05	mim_peak.22675	6
nm_peak.23239	chr17:6009718-6009885	171	90.643	1.53e-56	NA	5
nm_peak.23240	chr17:5991986-5992060	78	83.333	1.33e-08	NA	4
nm_peak.23241	chr17:5989977-5990341	383	84.073	1.9e-70	mim_peak.22674	7
nm_peak.23242	chr17:5987205-5987549	349	87.679	9.69e-96	mim_peak.22672	7
nm_peak.23243	chr17:5980766-5981013	252	97.222	1.5e-124	mim_peak.22671	7
nm_peak.23244	chr17:5978089-5978165	80	93.75	1.36e-28	mim_peak.22669	7
nm_peak.23246	chr17:6014172-6014222	54	96.296	2.14e-20	mim_peak.22666	7
nm_peak.23247	chr17:5970741-5970949	212	87.736	7.85e-58	mim_peak.22666	6
nm_peak.23248	chr17:5969809-5970042	237	92.405	1.4e-91	NA	7
nm_peak.23249	chr17:5965691-5965986	299	95.652	3.82e-135	mim_peak.22665	7
nm_peak.23250	chr17:6071837-6071740	95	86.316	1.35e-18	NA	6
nm_peak.23251	chr17:5955014-5955142	133	84.211	5.73e-19	mim_peak.22664	7
nm_peak.23252	chr17:5953692-5953860	172	89.535	2.13e-48	NA	7
nm_peak.23253	chr17:5952438-5952494	60	88.333	2.98e-12	NA	7
nm_peak.23254	chr17:5951097-5951176	83	84.337	2.42e-09	mim_peak.22661	7
nm_peak.23255	chr17:5949372-5949656	288	91.667	7.23e-106	mim_peak.22660	7
nm_peak.23256	chr17:5947851-5948010	163	88.957	1.25e-47	NA	7
nm_peak.23257	chr17:6095479-6095389	92	83.696	2.37e-11	mim_peak.22659	7
nm_peak.23258	NA	NA	NA	NA	mim_peak.22658	7
nm_peak.23259	NA	NA	NA	NA	mim_peak.22695	6

### Sheet: Supp Table 6 - H ATAC DA
Supplementary Table 6. Differential accessibility of mimetic H locus peaks for select comparisons. NA indicates the peak was not present in that tissue or stage. mf, mm: H/h females and males; nf, nm: h/h females and males; p2 or p5: early or mid-pupal; h: clean brain + retina; w: hindwing. logFC: log fold change between sample 1 and 2. gFDR: globally corrected FDR.
			mfp2w.v.mmp2w		mfp2h.v.mmp2h		mfp5w.v.mmp5w		mfp5h.v.mmp5h
Peak	Tissues	Stages	logFC	gFDR	logFC	gFDR	logFC	gFDR	logFC	gFDR
mim_peak.22658	h	p2,p5	NA	NA	-0.0146141	0.896228	NA	NA	-0.00497407	0.742664
mim_peak.22659	h,w	p2,p5	0.474944	0.00349894	0.0863525	0.368648	-0.264213	0.12658	0.00655738	0.557093
mim_peak.22660	w	p2	0.68195	0.0010745	NA	NA	NA	NA	NA	NA
mim_peak.22661	h,w	p2,p5	0.899597	9.73456e-11	0.424449	0.0038026	0.799433	4.82076e-08	0.00320242	0.741424
mim_peak.22662	h,w	p5	NA	NA	NA	NA	-0.212712	0.281834	0.35441	0.0200701
mim_peak.22663	w	p2	0.111704	0.580682	NA	NA	NA	NA	NA	NA
mim_peak.22664	w	p2,p5	0.358368	0.0322378	NA	NA	0.116483	0.591199	NA	NA
mim_peak.22665	h	p2	NA	NA	0.00770802	0.952753	NA	NA	NA	NA
mim_peak.22666	h,w	p2,p5	0.623378	1.15622e-05	0.276831	0.0148912	0.289717	0.0504156	0.913352	1.95478e-06
mim_peak.22667	w	p2	0.151082	0.427328	NA	NA	NA	NA	NA	NA
mim_peak.22668	w	p2	0.274871	0.121023	NA	NA	NA	NA	NA	NA
mim_peak.22669	h,w	p2,p5	-0.00804713	0.977932	0.0129415	0.916368	0.604594	0.00146734	0.00528565	0.664602
mim_peak.22670	w	p2	1.78382	3.2766e-13	NA	NA	NA	NA	NA	NA
mim_peak.22671	h,w	p2,p5	-0.0809948	0.685729	0.0318862	0.808198	0.268882	0.0689563	0.0216396	0.196102
mim_peak.22672	w	p5	NA	NA	NA	NA	0.532054	0.0179243	NA	NA
mim_peak.22673	w	p2	0.92777	5.55757e-05	NA	NA	NA	NA	NA	NA
mim_peak.22674	h,w	p2,p5	0.668199	9.92479e-05	0.00578533	0.966973	0.289235	0.10831	0.0670115	0.115843
mim_peak.22675	h,w	p2,p5	0.231113	0.148371	-0.0214824	0.865409	0.123806	0.549078	-0.00139635	0.875154
mim_peak.22676	w	p2,p5	-0.467995	0.00964654	NA	NA	1.92444	1.20757e-06	NA	NA
mim_peak.22678	w	p2	0.303611	0.0827929	NA	NA	NA	NA	NA	NA
mim_peak.22680	h,w	p2,p5	1.1034	3.10812e-08	0.0650977	0.503058	0.44401	0.0125781	0.0520149	0.156649
mim_peak.22682	h,w	p2,p5	0.0582637	0.756634	0.067573	0.567343	0.0900137	0.598194	-0.0060265	0.368993
mim_peak.22683	w	p5	NA	NA	NA	NA	0.1144	0.614433	NA	NA
mim_peak.22684	h,w	p2,p5	-0.0352181	0.877217	0.0466138	0.701693	-0.280236	0.0671924	-0.000547381	0.932285
mim_peak.22685	w	p2,p5	0.158514	0.342162	NA	NA	-0.0784078	0.73138	NA	NA
mim_peak.22687	h,w	p2,p5	0.262608	0.0756751	0.0460225	0.702251	-0.026331	0.917634	0.00196292	0.764147
mim_peak.22688	w	p2,p5	0.0124639	0.965131	NA	NA	-0.0456399	0.86596	NA	NA
mim_peak.22689	h,w	p2,p5	-0.195829	0.223994	0.0546887	0.645934	-0.154234	0.449658	-7.26324e-05	0.991093
mim_peak.22690	h,w	p2,p5	-0.20849	0.176807	0.196036	0.0460035	-0.015051	0.954141	0.0308154	0.14704
mim_peak.22691	h,w	p2,p5	-0.0490229	0.800264	0.0351399	0.798049	0.0586543	0.754682	-0.0016085	0.719978
mim_peak.22692	w	p2	0.46504	0.0120327	NA	NA	NA	NA	NA	NA
mim_peak.22693	h,w	p5	NA	NA	NA	NA	-0.231107	0.212267	0.00287089	0.784874
mim_peak.22694	h,w	p2,p5	-0.206103	0.20927	0.0329274	0.79575	0.106085	0.598749	-0.00894364	0.392273
mim_peak.22695	h,w	p2,p5	-0.0843058	0.695599	0.0402559	0.734217	0.125024	0.535444	0.00205244	0.79538

### Sheet: Supp Table 7  - h ATAC DA
Supplementary Table 7. Differential accessibility of non-mimetic h locus peaks for select comparisons. NA indicates the peak was not present in that tissue or stage. mf, mm: H/h females and males; nf, nm: h/h females and males; p2 or p5: early or mid-pupal; h: clean brain + retina; w: hindwing. logFC: log fold change between sample 1 and 2. gFDR: globally corrected FDR.
			nfp2w.v.nmp2w		nfp2h.v.nmp2h		nfp5w.v.nmp5w		nfp5h.v.nmp5h
Peak	Tissues	Stages	logFC	gFDR	logFC	gFDR	logFC	gFDR	logFC	gFDR
nm_peak.23219	h,w	p2,p5	0.00237148	0.693456	-0.000949965	0.807377	0.103094	0.536614	0.00154059	0.944652
nm_peak.23220	h,w	p2,p5	-0.0034087	0.68151	0.00720618	0.373223	0.236327	0.132646	-0.00160064	0.937971
nm_peak.23221	h,w	p2,p5	0.00127819	0.876594	-0.00279978	0.583418	0.640437	6.83048e-05	0.00115581	0.957226
nm_peak.23222	w	p2,p5	-0.000316189	0.983246	NA	NA	-0.192836	0.412471	NA	NA
nm_peak.23223	h,w	p2,p5	0.00865955	0.459221	0.00116685	0.8536	0.231691	0.19129	0.00885282	0.613525
nm_peak.23224	w	p2,p5	0.0160208	0.530196	NA	NA	-0.554492	0.00796308	NA	NA
nm_peak.23225	w	p2,p5	0.0111297	0.451816	NA	NA	-0.123676	0.594484	NA	NA
nm_peak.23226	w	p2,p5	0.00197849	0.792571	NA	NA	0.0812443	0.732996	NA	NA
nm_peak.23227	h,w	p2,p5	-3.96992e-05	0.996869	0.000427885	0.949246	0.133002	0.528475	0.0047209	0.795385
nm_peak.23228	h,w	p2,p5	0.00156871	0.789222	-0.00212838	0.60454	0.167903	0.253163	0.0125368	0.477076
nm_peak.23229	h,w	p5	NA	NA	NA	NA	-0.0732047	0.814392	0.0107118	0.633152
nm_peak.23230	w	p2,p5	0.0353446	0.171785	NA	NA	0.0737896	0.768994	NA	NA
nm_peak.23231	h	p5	NA	NA	NA	NA	NA	NA	-0.000717121	0.972841
nm_peak.23232	w	p2	0.000767673	0.958594	NA	NA	NA	NA	NA	NA
nm_peak.23233	w	p2,p5	0.0510307	0.178416	NA	NA	0.176773	0.463648	NA	NA
nm_peak.23234	h,w	p2,p5	0.874237	2.65208e-06	0.05627	0.124677	0.556991	0.001203	0.0073839	0.701003
nm_peak.23235	h	p2	NA	NA	0.0122462	0.515499	NA	NA	NA	NA
nm_peak.23236	w	p2	0.0615105	0.156478	NA	NA	NA	NA	NA	NA
nm_peak.23237	w	p2	0.488778	0.00567551	NA	NA	NA	NA	NA	NA
nm_peak.23238	h,w	p2,p5	0.0375196	0.21575	-0.000733236	0.943635	0.212935	0.330633	0.0105628	0.589384
nm_peak.23239	w	p2	0.00124699	0.965157	NA	NA	NA	NA	NA	NA
nm_peak.23240	w	p5	NA	NA	NA	NA	0.285981	0.121342	NA	NA
nm_peak.23241	h,w	p2,p5	0.00463397	0.501794	0.00262316	0.616236	0.361811	0.00681982	0.000412939	0.984969
nm_peak.23242	w	p2,p5	-0.000576135	0.970014	NA	NA	0.232284	0.259652	NA	NA
nm_peak.23243	h,w	p2,p5	0.0113443	0.369597	0.0102688	0.298003	0.102696	0.611635	-0.00364874	0.847714
nm_peak.23244	h,w	p2,p5	0.468676	0.00488674	0.00179166	0.841726	0.593147	0.000679932	0.00249865	0.901961
nm_peak.23246	h,w	p2,p5	0.454966	0.000214549	0.347228	0.00562336	0.248165	0.0549577	0.512697	0.000819388
nm_peak.23247	h,w	p2,p5	0.0100542	0.45016	0.01913	0.266874	0.234298	0.195165	0.0223356	0.332574
nm_peak.23248	w	p2	-0.00235425	0.826502	NA	NA	NA	NA	NA	NA
nm_peak.23249	h	p2	NA	NA	0.00106913	0.910915	NA	NA	NA	NA
nm_peak.23250	h,w	p2,p5	-0.00187702	0.861316	-0.00336757	0.651968	0.373971	0.0282735	0.0214379	0.31371
nm_peak.23251	w	p2,p5	0.000221989	0.971802	NA	NA	-0.111176	0.539057	NA	NA
nm_peak.23252	w	p2,p5	0.05099	0.136991	0.000823448	0.91735	0.146547	0.475374	0.00128114	0.950306
nm_peak.23253	w	p5	NA	NA	NA	NA	0.21945	0.326474	NA	NA
nm_peak.23254	h,w	p2,p5	0.346718	0.00353589	-0.000723058	0.903453	0.441732	0.000805841	-0.0116016	0.518516
nm_peak.23255	w	p2	0.0160132	0.417005	NA	NA	NA	NA	NA	NA
nm_peak.23256	w	p2,p5	0.00407718	0.773996	NA	NA	0.163324	0.485886	NA	NA
nm_peak.23257	h,w	p2,p5	0.0124948	0.428065	0.00574273	0.542828	0.673188	2.0675e-05	0.0161314	0.430654
nm_peak.23258	h	p2,p5	NA	NA	-0.00555098	0.603583	NA	NA	0.0173863	0.431392
nm_peak.23259	h,w	p2,p5	-0.000148113	0.985197	0.00014628	0.975909	0.0790256	0.694183	0.00861401	0.6238

### Sheet: Supp Table 8 - CRISPR Oligos
Supplementary Table 8. CRISPR/Cas9 oligos.
Target	Name	Sequence	Region
mim_peak.22661	CD.Cas9.SFNT9449.AB	TAACGATATTCGATACAAAATGG	chr17:5953699-5953721
mim_peak.22661	CD.Cas9.NYDY1954.AA	ATAACATTTTACGACCATTTAGG	chr17:5953914-5953936
mim_peak.22663	CD.Cas9.QRSF4706.AA	TCAATTTTTTGTAAAGGAGGTGG	chr17:5964099-5964121
mim_peak.22663	CD.Cas9.QRSF4706.AC	TAGAATATAACTTAACATGATGG	chr17:5963885-5963907
mim_peak.22663	CD.Cas9.QRSF4706.AD	AGTCCTTTTTCTAAAAGAAGTGG	chr17:5964477-5964499
mim_peak.22663	CD.Cas9.QRSF4706.AI	GCTATTTCAACGAAATGAAGTGG	chr17:5964345-5964367
mim_peak.22666	CD.Cas9.BFYN9820.AA	TAAGTAGTCGGAATGGCAACAGG	chr17:5977855-5977877
mim_peak.22666	CD.Cas9.BFYN9820.AB	TAGTACTTTACCAATTAGGTCGG	chr17:5977966-5977988
mim_peak.22666	CD.Cas9.LKLD5261.AB	AGGATGTCACAAGATCTTTGTGG	chr17:5978234-5978256
mim_peak.22666	CD.Cas9.LKLD5261.AA	GAAGATATGGAACAAGTTGCCGG	chr17:5978422-5978444
mim_peak.22667	CD.Cas9.FPWF8227.AD	CTAGGCTACATCATCCACAAGGG	chr17:5984164-5984186
mim_peak.22667	CD.Cas9.FPWF8227.AC	AAGTTTTGTTCAGACTATATCGG	chr17:5984301-5984323
mim_peak.22667	CD.Cas9.FPWF8227.AE	GTTTTAACATATTAATCCAGTGG	chr17:5984405-5984427
mim_peak.22667	CD.Cas9.FPWF8227.AA	CAACTATTGGAGTTAAATGAAGG	chr17:5984487-5984509
mim_peak.22670	CD.Cas9.JLFY7054.AA	AATGGATTCCATGTCGAACGTGG	chr17:5988387-5988409
mim_peak.22670	CD.Cas9.TJBB7557.AN	TTTAATATTTAATAATTAAACGG	chr17:5988519-5988541
mim_peak.22670	CD.Cas9.TJBB7557.AE	AGGGTTGCCTCTGATACAAACGG	chr17:5988576-5988598
mim_peak.22670	CD.Cas9.TJBB7557.AC	TTATTGATAGTTTCACACAAGGG	chr17:5988724-5988746
mim_peak.22670	CD.Cas9.TJBB7557.AA	ACATTCTGTGGAAGGTCTTTCGG	chr17:5988811-5988833
mim_peak.22670	CD.Cas9.PRTP8994.AB	GATAGTCTGGAAGAACACATAGG	chr17:5988957-5988979
mim_peak.22673	CD.Cas9.RGNF2311.AC	TGTGGTCGTGGTATTACACCGGG	chr17:5995824-5995846
mim_peak.22673	CD.Cas9.RGNF2311.AA	TTGCCACTGTCAAGATAAGTTGG	chr17:5995911-5995933
mim_peak.22673	CD.Cas9.RGNF2311.AL	TGTCAACGTTTTTATAACAGTGG	chr17:5996156-5996178
mim_peak.22673	CD.Cas9.RGNF2311.AG	TCGGTAACACTGTATTTGTAAGG	chr17:5996269-5996291
mim_peak.22674	CD.Cas9.PKNS1847.AA	ATTTAAGGACAAGTCGCTAATGG	chr17:6009560-6009582
mim_peak.22674	CD.Cas9.JPHW9565.AB	GAAGTAAAAGGTGAACGTTTGGG	chr17:6010049-6010071
mim_peak.22675	CD.Cas9.RWPR4884.AB	AATATGATTATCTGTTGCCAGGG	chr17:6011995-6012017
mim_peak.22675	CD.Cas9.YJFP7965.AB	AATTATTACAGACTAAGGGTGGG	chr17:6012235-6012257
mim_peak.22692	CD.Cas9.YPXJ4647.AB	TTAGACGTATTCCTGTTAAGAGG	chr17:6086863-6086885
mim_peak.22692	CD.Cas9.YPXJ4647.AA	CAAGTGACAACCTTCAGTAAAGG	chr17:6086947-6086969
mim_peak.22692	CD.Cas9.YPXJ4647.AD	AACACTTGAATTTTTTCGACTGG	chr17:6087102-6087124
mim_peak.22692	CD.Cas9.YPXJ4647.AQ	CTCTTTTTTGAATAAATCTCAGG	chr17:6087232-6087254
mim_peak.22694/U3X	CD.Cas9.VYDS5408.AA	GCCCTCCTGTCAATGTCAAAAGG	chr17:6094632-6094654

### Sheet: Supp Table 9 - CRISPR results
Supplementary Table 9. Papilio alphenor CRISPR/Cas9 oligos, mixes, and numbers.
Mix	Injection Date	Target	CRE Type	sgRNA1	sgRNA2	sgRNA 3	sgRNA4	ng/uL each sgRNA	ng/uL Cas9	Aprx. Eggs	Adults	Mimetic females	mKOs (/mimetic females)
A	2023-02-14	mim_peak.22661	conserved	NYDY1954.AA	SFNT9449.AB	-	-	125	250	80	10	2	2
G	2023-08-20	mim_peak.22661	conserved	NYDY1954.AA	SFNT9449.AB	-	-	125	500	275	27	8	3
N	2024-02-05	mim_peak.22663	H-specific	QRSF4706.AA	QRSF4706.AC	QRSF4706.AD	QRSF4706.AI	200	500	300	8	3	2
H	2023-08-20	mim_peak.22666	conserved	BFYN9820.AA	BFYN9820.AB	LKLD5261.AB	LKLD5261.AA	85	680	650	31	11	6
P	2023-12-21	mim_peak.22667	H-specific	FPWF8227.AD	FPWF8227.AC	FPWF8227.AE	FPWF8227.AA	200	500	300	9	4	4
F	2023-08-20	mim_peak.22670	H-specific	JLFY7054.AA	PRTP8994.AB	-	-	125	500	170	1	1	0
Q	2023-12-21	mim_peak.22670	H-specific	TJBB7557.AN	TJBB7557.AE	TJBB7557.AC	TJBB7557.AA	200	500	300	3	1	0
R	2023-12-21	mim_peak.22673	H-specific	RGNF2311.AC	RGNF2311.AA	RGNF2311.AL	RGNF2311.AG	200	500	300	0	0	0
R1	2024-02-01	mim_peak.22673	H-specific	RGNF2311.AC	RGNF2311.AA	RGNF2311.AG	-	200	500	300	5	3	1
I	2023-09-01	mim_peak.22674	conserved	PKNS1847.AA	JPHW9565.AB	-	-	125	500	60	9	4	2
J	2023-09-01	mim_peak.22675	conserved	RWPR4884.AB	YJFP7965.AB	-	-	125	500	60	6	3	0
S	2024-02-01	mim_peak.22692	H-specific	YPXJ4647.AB	YPXJ4647.AA	YPXJ4647.AD	YPXJ4647.AQ	200	500	300	24	7	4
T	2023-10-01	U3X	H-specific gene	VYDS5408.AA	-	-	-	200	500	250	36	11	0

### Sheet: Supp Table 10 - CnR data
Supplementary Table 10. Papilio alphenor CUT&RUN data. Sequencing data can be found in NCBI BioProject PRJNA1062051. NOTE: Dsx, H3K4me3, and Igg samples from the same replicate (e.g. mfp2.*.r1) are derived from a single individual. See Methods for details.
Sample	dsx Genotype	Sex	Stage	Mark	Read Pairs	%Properly Mapped	% Unique
mfp2.dsx.r1	HH	female	p2	Dsx	10094101	0.802	0.6787
mfp2.dsx.r2	HH	female	p2	Dsx	6510992	0.8752	0.6181
mfp2.dsx.r3	HH	female	p2	Dsx	6076257	0.8932	0.7325
mfp2.h3k4me3.r1	HH	female	p2	H3K4me3	13141060	0.9361	0.4921
mfp2.h3k4me3.r2	HH	female	p2	H3K4me3	10147723	0.9442	0.6023
mfp2.h3k4me3.r3	HH	female	p2	H3K4me3	13653915	0.9416	0.4888
mfp2.igg.r1	HH	female	p2	IgG	9012294	0.5774	0.7365
mfp2.igg.r2	HH	female	p2	IgG	5878591	0.7972	0.7588
mfp2.igg.r3	HH	female	p2	IgG	7244686	0.8372	0.6567
mfp5.dsx.r1	HH	female	p5	Dsx	8327343	0.5766	0.7417
mfp5.dsx.r2	HH	female	p5	Dsx	5117408	0.7837	0.739
mfp5.dsx.r3	HH	female	p5	Dsx	6407042	0.7216	0.6889
mfp5.h3k4me3.r1	HH	female	p5	H3K4me3	12898265	0.9387	0.4876
mfp5.h3k4me3.r2	HH	female	p5	H3K4me3	10272446	0.95	0.5932
mfp5.h3k4me3.r3	HH	female	p5	H3K4me3	14962924	0.9474	0.4564
mfp5.igg.r1	HH	female	p5	IgG	8957344	0.3724	0.8387
mfp5.igg.r2	HH	female	p5	IgG	7039046	0.6187	0.7857
mfp5.igg.r3	HH	female	p5	IgG	8325328	0.6001	0.738
mmp2.dsx.r1	HH	male	p2	Dsx	8955722	0.7463	0.6484
mmp2.dsx.r2	HH	male	p2	Dsx	6330442	0.6662	0.7243
mmp2.dsx.r3	HH	male	p2	Dsx	10404110	0.6264	0.7605
mmp2.h3k4me3.r1	HH	male	p2	H3K4me3	13264215	0.9415	0.4916
mmp2.h3k4me3.r2	HH	male	p2	H3K4me3	15268432	0.9126	0.4705
mmp2.h3k4me3.r3	HH	male	p2	H3K4me3	13164831	0.9186	0.6047
mmp2.igg.r1	HH	male	p2	IgG	8033468	0.722	0.7538
mmp2.igg.r2	HH	male	p2	IgG	7230855	0.697	0.7782
mmp2.igg.r3	HH	male	p2	IgG	10595138	0.5422	0.7582
mmp5.dsx.r1	HH	male	p5	Dsx	6388965	0.67	0.7787
mmp5.dsx.r2	HH	male	p5	Dsx	9222938	0.705	0.6808
mmp5.dsx.r3	HH	male	p5	Dsx	7741474	0.5487	0.7596
mmp5.h3k4me3.r1	HH	male	p5	H3K4me3	13768431	0.9593	0.4602
mmp5.h3k4me3.r2	HH	male	p5	H3K4me3	9527844	0.9346	0.5943
mmp5.h3k4me3.r3	HH	male	p5	H3K4me3	9294984	0.9496	0.5888
mmp5.igg.r1	HH	male	p5	IgG	7057178	0.6638	0.7856
mmp5.igg.r2	HH	male	p5	IgG	7254298	0.7004	0.7508
mmp5.igg.r3	HH	male	p5	IgG	10503913	0.2983	0.8622
nfp2.dsx.r1	hh	female	p2	Dsx	6235072	0.4089	0.8359
nfp2.dsx.r2	hh	female	p2	Dsx	7716769	0.3179	0.8567
nfp2.dsx.r3	hh	female	p2	Dsx	10653281	0.357	0.865
nfp2.h3k4me3.r1	hh	female	p2	H3K4me3	12355810	0.8421	0.6441
nfp2.h3k4me3.r2	hh	female	p2	H3K4me3	10602698	0.8376	0.6472
nfp2.h3k4me3.r3	hh	female	p2	H3K4me3	13976719	0.8249	0.4993
nfp2.igg.r1	hh	female	p2	IgG	6507879	0.4456	0.8583
nfp2.igg.r2	hh	female	p2	IgG	4703435	0.4147	0.8679
nfp2.igg.r3	hh	female	p2	IgG	8983537	0.3151	0.8596
nfp5.dsx.r1	hh	female	p5	Dsx	7111800	0.7534	0.677
nfp5.dsx.r2	hh	female	p5	Dsx	6657604	0.7731	0.7447
nfp5.dsx.r3	hh	female	p5	Dsx	6469735	0.8311	0.7391
nfp5.h3k4me3.r1	hh	female	p5	H3K4me3	14022480	0.9348	0.4412
nfp5.h3k4me3.r2	hh	female	p5	H3K4me3	11512757	0.919	0.5893
nfp5.h3k4me3.r3	hh	female	p5	H3K4me3	10360950	0.9527	0.6152
nfp5.igg.r1	hh	female	p5	IgG	4854257	0.6934	0.7681
nfp5.igg.r2	hh	female	p5	IgG	5796628	0.5992	0.803
nfp5.igg.r3	hh	female	p5	IgG	7374033	0.7508	0.7077
nmp2.dsx.r1	hh	male	p2	Dsx	13507981	0.6038	0.6876
nmp2.dsx.r2	hh	male	p2	Dsx	7617021	0.4478	0.8447
nmp2.dsx.r3	hh	male	p2	Dsx	8918527	0.4728	0.7952
nmp2.h3k4me3.r1	hh	male	p2	H3K4me3	12115842	0.9316	0.4968
nmp2.h3k4me3.r2	hh	male	p2	H3K4me3	10880012	0.9064	0.6277
nmp2.h3k4me3.r3	hh	male	p2	H3K4me3	22389976	0.8951	0.5483
nmp2.igg.r1	hh	male	p2	IgG	9364667	0.6621	0.7606
nmp2.igg.r2	hh	male	p2	IgG	8080899	0.4533	0.8029
nmp2.igg.r3	hh	male	p2	IgG	8213403	0.5348	0.7672
nmp5.dsx.r1	hh	male	p5	Dsx	5512233	0.321	0.898
nmp5.dsx.r2	hh	male	p5	Dsx	6038102	0.7554	0.7629
nmp5.dsx.r3	hh	male	p5	Dsx	4918167	0.7596	0.6913
nmp5.h3k4me3.r1	hh	male	p5	H3K4me3	10391212	0.9117	0.6269
nmp5.h3k4me3.r2	hh	male	p5	H3K4me3	12842	0.9436	0.9414
nmp5.h3k4me3.r3	hh	male	p5	H3K4me3	10941937	0.9507	0.4901
nmp5.igg.r1	hh	male	p5	IgG	7005541	0.3217	0.8652
nmp5.igg.r2	hh	male	p5	IgG	5136874	0.8515	0.7265
nmp5.igg.r3	hh	male	p5	IgG	6192527	0.7049	0.7202

### Sheet: Supp Table 11 - H Dsx Peaks
Supplementary Table 11. DSX CUT&RUN peaks within the H allele, including the results of differential binding analyses (DBA) for select comparisons. DSX BS score is the log-odds score for the best DSX peak within the peak, identified and calculated using HOMER. NA indicates the peak was not present in that tissue or stage. mf, mm: H/H females and males; nf, nm: h/h females and males; p2 or p5: early or mid-pupal; w: hindwing. logFC: log fold change between sample 1 and 2. gFDR: globally corrected FDR.
								mfp2w.v.mmp2w DBA		mfp5w.v.mmp5w DBA
DSX peak	Chr	Start	End	Groups	Stages	Dsx BS Score	ATAC Peak	logFC	gFDR	logFC	gFDR
mim_dsx_peak.3621	chr17	5952471	5952653	mf	p2	9.50509	mim_peak.22660	1.18572	0.0433646	NA	NA				1.18572	0.0433646
mim_dsx_peak.3622	chr17	5953551	5954143	mf	p2,p5	7.66976	mim_peak.22661	1.77373	6.67342e-09	3.35305	2.18514e-23			2	1.77373	6.67342e-09
mim_dsx_peak.3623	chr17	5954222	5954488	mf	p2,p5	0.142406	mim_peak.22661	1.89839	0.000104603	2.09479	1.73743e-05			3	1.89839	0.000104603
mim_dsx_peak.3624	chr17	5964094	5964260	mf	p2	3.69987	mim_peak.22663	1.07039	0.0582433	NA	NA			4	1.07039	0.0582433
mim_dsx_peak.3625	chr17	5964330	5964440	mf	p2	NA	mim_peak.22663	1.25344	0.0278239	NA	NA			5	1.25344	0.0278239
mim_dsx_peak.3626	chr17	5977330	5978560	mf,mm	p2,p5	8.70471	mim_peak.22666	1.31343	1.74221e-06	3.04239	1.72414e-29			6	1.31343	1.74221e-06
mim_dsx_peak.3627	chr17	5979464	5979556	mf	p2	3.80893	NA	2.29127	0.000214738	NA	NA			7	2.29127	0.000214738
mim_dsx_peak.3628	chr17	5980753	5980983	mf	p2	NA	NA	2.26793	1.45711e-06	NA	NA			8	2.26793	1.45711e-06
mim_dsx_peak.3629	chr17	5987368	5987467	mf	p5	2.56185	mim_peak.22669	NA	NA	1.22849	0.0161141			9	1.66702	0.00933819
mim_dsx_peak.3630	chr17	5988598	5988812	mf	p2	8.34807	mim_peak.22670	2.52318	6.73084e-08	NA	NA			10	2.52318	6.73084e-08
mim_dsx_peak.3631	chr17	5990129	5990230	mf	p2,p5	4.47213	mim_peak.22671	1.52383	0.00162241	1.64401	0.000195841			11	1.52383	0.00162241
mim_dsx_peak.3632	chr17	5995770	5996350	mf	p2,p5	9.75352	mim_peak.22673	2.51888	3.25147e-13	2.43964	7.92139e-11			12	2.51888	3.25147e-13
mim_dsx_peak.3633	chr17	6009389	6010057	mf	p2,p5	9.8244	mim_peak.22674	2.41517	8.76119e-13	1.7175	1.02807e-06			13	2.41517	8.76119e-13
mim_dsx_peak.3634	chr17	6012008	6012300	mf	p2	7.8049	mim_peak.22675	1.78646	6.46288e-05	NA	NA			14	1.78646	6.46288e-05
mim_dsx_peak.3635	chr17	6013576	6013802	mf	p2	7.81093	mim_peak.22676	1.32072	0.010611	NA	NA			15	1.32072	0.010611
mim_dsx_peak.3636	chr17	6026575	6026899	mf,nf	p2,p5	8.61298	mim_peak.22680	2.54439	3.6166e-09	1.68581	0.000304854			16	2.54439	3.6166e-09
mim_dsx_peak.3637	chr17	6032000	6032064	mf	p2	7.62031	NA	2.76027	4.20932e-05	NA	NA			17	2.76027	4.20932e-05
mim_dsx_peak.3638	chr17	6032160	6032250	mf	p2	1.88415	NA	1.30787	0.03371	NA	NA			18	1.30787	0.03371
mim_dsx_peak.3639	chr17	6040337	6040552	mf	p2,p5	3.67543	mim_peak.22682	1.53491	0.00275821	1.03001	0.0403288			19	1.53491	0.00275821
mim_dsx_peak.3640	chr17	6042201	6042292	mf	p2	9.7611	NA	2.61935	1.85799e-05	NA	NA			20	2.61935	1.85799e-05
mim_dsx_peak.3641	chr17	6048144	6048377	mf	p2	3.44422	mim_peak.22684	0.321366	0.59597	NA	NA			21	0.321366	0.59597
mim_dsx_peak.3642	chr17	6055207	6055283	mf	p2	1.11188	mim_peak.22685	1.02058	0.0569031	0.554543	0.424803			22	1.02058	0.0569031
mim_dsx_peak.3643	chr17	6083426	6083806	mf,mm	p2,p5	4.92958	mim_peak.22691	1.31748	0.00106601	0.729221	0.0814419			23	1.31748	0.00106601
mim_dsx_peak.3644	chr17	6086905	6087039	mf	p2	NA	mim_peak.22692	1.17183	0.0564959	NA	NA			24	1.17183	0.0564959
mim_dsx_peak.3645	chr17	6094596	6094713	mf	p2	NA	mim_peak.22694	1.01203	0.0825579	NA	NA			25	1.01203	0.0825579
mim_dsx_peak.3646	chr17	6095182	6095395	mf	p2,p5	4.67824	mim_peak.22695	1.97573	0.000175493	0.953318	0.0707684			26	1.97573	0.000175493
					1	mim_dsx_peak.3621	9.50509
					2	mim_dsx_peak.3622	7.66976
					3	mim_dsx_peak.3623	0.142406
					4	mim_dsx_peak.3624	3.69987
					5	mim_dsx_peak.3626	8.70471
					6	mim_dsx_peak.3627	3.80893
					7	mim_dsx_peak.3629	2.56185
					8	mim_dsx_peak.3630	8.34807
					9	mim_dsx_peak.3631	4.47213
					10	mim_dsx_peak.3632	9.75352
					11	mim_dsx_peak.3633	9.8244
					12	mim_dsx_peak.3634	7.8049
					13	mim_dsx_peak.3635	7.81093
					14	mim_dsx_peak.3636	8.61298
					15	mim_dsx_peak.3637	7.62031
					16	mim_dsx_peak.3638	1.88415
					17	mim_dsx_peak.3639	3.67543
					18	mim_dsx_peak.3640	9.7611
					19	mim_dsx_peak.3641	3.44422
					20	mim_dsx_peak.3642	1.11188
					21	mim_dsx_peak.3643	4.92958
					22	mim_dsx_peak.3646	4.67824

### Sheet: Supp Table 12 - h Dsx Peaks
Supplementary Table 12. DSX CUT&RUN peaks within the h allele, including the results of differential binding analyses (DBA) for select comparisons. DSX BS score is the log-odds score for the best DSX peak within the peak, identified and calculated using HOMER. NA indicates the peak was not present in that tissue or stage. mf, mm: H/h females and males; nf, nm: h/h females and males; p2 or p5: early or mid-pupal; w: hindwing. logFC: log fold change between sample 1 and 2. gFDR: globally corrected FDR.
								nfp2w.v.nmp2w DBA		nfp5w.v.nmp5w DBA
Dsx peak	Chr	Start	End	Groups	Stages	DSX BS Score	ATAC Peak	logFC	gFDR	logFC	gFDR
nonmim_dsx_peak.3593	chr17	5802140	5802420	mf,nf,nm	p2,p5	0.383	nm_peak.23219	0.572	0.093	-0.0198	0.943
nonmim_dsx_peak.3594	chr17	5843390	5843477	nf	p5	2.05	nm_peak.23228	NA	NA	0.204	0.468
nonmim_dsx_peak.3595	chr17	5862900	5863133	mf,nf	p2,p5	9.61	nm_peak.23234	2.7	1.61e-10	2.26	3.62e-07
nonmim_dsx_peak.3597	chr17	5883305	5883483	mf,nf	p2	9.74	nm_peak.23241	2.34	1.11e-07	NA	NA
nonmim_dsx_peak.3598	chr17	5890480	5890627	nf	p5	-0.383	nm_peak.23243	NA	NA	0.256	0.365
nonmim_dsx_peak.3600	chr17	5899231	5899689	mf,nf,nm	p2,p5	9.72	nm_peak.23246	1.96	1.57e-09	1	0.00173
nonmim_dsx_peak.3601	chr17	5900142	5900317	nf	p5	-2.78	nm_peak.23247	NA	NA	1.32	0.0014
nonmim_dsx_peak.3602	chr17	5919325	5919468	mf,nf	p2,p5	8.3	nm_peak.23254	2.38	1.41e-07	1.71	0.000122

### Sheet: Supp Table 13 - DEGs
Supplementary Table 13. Differentially expressed genes between mimetic and non-mimetic Papilio alphenor females. Also shown are the top results from BLASTp of all P. alphenor proteins to all Drosophila melanogaster proteins. Any conclusions about orthology should be manually checked. maSigPro results indicate whether a gene exhibited a significantly different profile between mimetic and non-mimetic females (1) or between mimetic females and all other groups (3). DESeq2 indicates whether the gene was significantly DE in at least one developmental stage at global FDR (gFDR) < 0.05, which can be identifed in the subsequent five columns. The numbers of differentially bound DSX peaks (DSX DBPs) or differentially accessible ATAC peaks (DA ATAC Peaks) are also shown. These are peaks that are significantly DB or DA between mimetic and non-mimetic females at a global FDR cutoff of 0.05 in early (P2) or mid-(P5) pupal wings.
			DESeq2 Stage-specific tests, gFDR					DSX DBPs		DA ATAC Peaks
Gene	maSigPro	DESeq2	L5	P0	P2	P4	P8	P2	P5	P2	P5	Dmel Protein	E-value
chr1.g88	3	0	0.934958	0.607242	0.953674	0.610045	0.818952	NA	NA	NA	2	CG31809	4.62e-87
chr1.g94	0	1	0.796223	0.982751	0.0269565	0.872733	0.996678	NA	NA	NA	NA	CG31650	5.22e-86
chr1.g98	0	1	0.776859	0.987435	0.00687588	0.98403	0.989111	NA	NA	NA	NA	ncm	0
chr1.g99	1	0	0.743636	0.0901229	0.100031	0.834324	0.990876	3	NA	1	9	stai	5.33e-70
chr1.g101	0	1	0.581035	0.976487	0.0273931	0.966142	0.425253	NA	NA	NA	NA	CG9175	4.37e-148
chr1.g138	1	1	0.944858	0.985676	0.0474261	0.903404	0.995292	NA	NA	NA	3	CG31156	0.000604
chr1.g181	0	1	0.975954	1	0.0117437	0.991169	0.953441	NA	NA	NA	NA	CG6749	1.74e-26
chr1.g182	0	1	0.72543	1	0.0635544	0.801895	5.14927e-06	1	NA	NA	5	CG42255	0.002
chr1.g194	0	1	0.939274	0.972565	0.0211478	0.986669	0.653399	NA	NA	NA	1	eIF3h	1.46e-169
al1	0	1	0.64925	0.999149	0.967974	0.715614	0.00918268	2	1	NA	12	al	1.23e-67
Wnt6	3	0	0.957418	0.789515	0.103554	0.561536	0.934553	NA	NA	1	9	Wnt6	6.62e-88
chr1.g216	1	0	0.507741	0.957051	0.950381	0.904417	0.836893	NA	NA	NA	2	mys	5.85e-111
chr1.g217	0	1	0.814318	0.949351	0.0361669	0.935614	0.994736	NA	NA	NA	1	ImpL2	3.4
chr1.g219	0	1	0.0320856	0.977276	0.119635	0.887623	0.921736	3	1	NA	6	GckIII	0
chr1.g254	1	0	0.889611	0.793643	0.939732	0.406954	0.996678	NA	NA	NA	1	atk	0
chr1.g255	0	1	0.0473694	0.893906	0.551155	0.861865	0.97536	1	NA	NA	NA	CG5955	0
chr1.g258	0	1	0.781365	0.89888	0.0314601	0.994015	0.919888	NA	NA	NA	NA	Glg1	0
chr1.g265	0	1	0.803498	0.975954	0.0174697	0.987089	0.97918	NA	NA	NA	1	EDTP	2.6
chr1.g281	1	0	0.874969	0.94989	0.883258	0.856285	0.471475	NA	NA	NA	3	SLC5A11	1.6e-152
chr1.g301	1	0	0.854858	0.930196	0.283067	0.993598	0.941355	NA	NA	NA	NA	l(1)G0196	6.1
chr1.g307	1	0	0.365868	0.992959	0.537148	0.995525	0.826735	NA	NA	NA	NA	l(2)34Fc	1.47e-22
chr1.g308	0	1	0.89526	1	0.0485923	0.991092	0.964516	1	NA	NA	NA	TfIIS	4.7e-38
chr1.g319	3	0	0.403846	0.967223	0.968007	0.412672	0.941009	NA	NA	NA	1	slf	7.66e-128
chr1.g332	0	1	0.89392	0.999659	0.0448158	0.949925	0.807742	NA	NA	NA	NA	Acn	2.58e-24
chr1.g336	3	0	0.768543	0.688415	0.671509	0.989746	1	NA	NA	NA	NA	CG10561	6.55e-40
chr1.g346	1	0	0.520753	0.937656	0.459178	0.905037	0.960466	6	1	NA	3	usp	1.24e-139
chr1.g348	1	1	0.867913	0.971166	0.00406424	0.968007	0.959571	1	NA	NA	NA	CG3107	4.72e-21
chr1.g350	1	0	0.589493	0.993242	0.814773	0.62285	0.451852	NA	NA	NA	NA	Fatp1	0
chr1.g400	1	0	0.378392	0.94892	0.89526	0.580857	0.669724	2	NA	NA	3	CG6055	1.1e-142
chr1.g401	0	1	0.95522	0.583536	0.02386	0.99642	0.901476	NA	NA	NA	NA	Droj2	1.02e-104
chr1.g406	1	0	0.325726	0.900842	0.530469	0.983434	0.570677	NA	NA	NA	1	cnn	2.52e-13
chr1.g429	0	1	0.92845	0.696953	0.0170561	0.92568	0.874969	1	NA	NA	2	gbb	7.49e-99
chr1.g441	1	0	0.665198	0.477144	0.954787	0.988924	0.867037	NA	NA	2	2	Ac3	1.08e-126
chr1.g443	1	0	0.47134	0.95008	0.208148	0.806299	0.989517	1	NA	NA	NA	verm	0
chr1.g450	3	1	0.989127	0.981003	0.0240363	0.983856	0.976709	1	NA	NA	NA	CRAT	4.57e-166
chr1.g458	0	1	0.834324	1	0.010669	0.969798	0.922178	NA	NA	NA	NA	GM130	1.04e-06
chr1.g496	0	1	0.913661	0.957182	0.00955804	0.964518	0.861865	1	1	1	NA	Mpp6	4e-24
chr1.g499	1	0	0.573908	0.920835	0.661972	0.673084	0.66739	NA	NA	NA	NA	CG3831	3.46e-72
chr1.g554	0	1	0.968007	0.84192	0.00157287	0.754408	0.958173	NA	NA	NA	NA	RpL3	0
chr1.g600	1	0	0.581053	0.936609	0.512322	0.996678	0.590316	NA	NA	1	19	CadN	0
chr1.g619	0	1	0.961961	0.722086	0.0379271	0.951724	0.994957	NA	NA	NA	NA	kkv	2.6e-100
chr1.g635	0	1	0.829949	0.715418	0.0314601	0.916676	0.865304	1	NA	NA	NA	NA	NA
chr1.g645	0	1	0.936609	0.90524	0.0133122	0.585691	0.551155	NA	NA	NA	NA	RpS18	6.27e-101
chr1.g659	3	0	0.794792	0.999208	0.993839	0.968007	0.923647	NA	NA	NA	NA	Rsph1	3.46e-13
chr1.g672	0	1	1	0.959714	0.000459109	0.850109	0.917824	NA	NA	NA	NA	eIF4A	0
chr1.g673	0	1	0.781365	0.769457	0.0205962	0.914015	0.98047	NA	NA	NA	2	chic	1.31e-72
chr1.g687	0	1	0.983856	0.950172	0.0425543	0.941355	0.698773	NA	NA	NA	NA	CG7857	9.41e-70
chr1.g693	1	0	0.557656	0.968007	0.996742	0.651133	0.58208	2	2	NA	3	Zip71B	3.39e-107
chr1.g716	3	0	0.785597	0.872733	0.819224	0.984837	0.341556	6	NA	1	11	mid	7.23e-127
chr1.g766	1	0	0.160686	0.94518	0.174185	0.922012	0.730966	NA	NA	NA	2	Rgl	0
chr1.g814	1	0	0.723329	0.911507	0.961813	0.936609	0.817496	1	NA	NA	5	CG10237	5.83e-148
chr1.g824	0	1	0.876738	0.986909	0.0180774	0.925825	0.924042	NA	NA	NA	NA	CG5446	1.35e-27
chr1.g840	0	1	0.936146	0.730251	0.0379271	0.988679	0.926863	NA	NA	NA	NA	Trf2	9.34e-95
chr1.g845	0	1	0.853502	1	0.0446573	0.861865	0.737316	NA	NA	NA	NA	mEFTs	7.74e-100
chr1.g854	0	1	0.947908	0.939869	0.00219277	0.958118	0.667711	NA	NA	NA	NA	Got2	0
chr1.g862	3	0	0.459276	0.357307	0.985004	0.93106	0.839063	NA	NA	NA	NA	CG4572	7.06e-103
chr1.g872	3	0	0.910074	0.198188	0.974031	0.32456	0.891739	NA	NA	NA	1	Gpo1	0
chr1.g902	1	1	0.904723	0.913406	0.00235966	0.998986	0.741897	NA	NA	NA	1	CG34461	7.15e-26
chr1.g903	0	1	0.854039	0.926332	0.0103433	0.967974	0.714988	NA	NA	NA	1	Ccp84Ae	7.04e-30
chr1.g914	0	1	0.674237	0.862204	0.00419051	0.921651	0.861865	NA	NA	NA	2	RFeSP	1.22e-93
chr1.g924	0	1	0.97869	0.780198	0.006133	0.937339	0.658743	NA	NA	NA	NA	Tctp	5.17e-103
chr1.g1005	3	0	0.237741	0.604757	0.71485	1	0.573581	1	NA	NA	5	Acsl	3.67e-157
chr1.g1008	0	1	0.278642	0.898306	0.0128477	0.969081	0.989517	NA	NA	NA	NA	Spt5	0
chr1.g1011	0	1	0.954917	0.993242	0.0113959	0.955484	0.998408	1	NA	NA	1	Kap-alpha3	0
chr10.g28	0	1	0.0349485	0.989517	0.0350056	0.914015	0.791202	NA	NA	NA	6	Cad89D	0
chr10.g39	1	0	NA	0.983761	0.81539	0.91505	0.858925	NA	NA	NA	NA	Cpr72Ec	0.005
chr10.g42	0	1	0.72038	0.937458	0.0153041	0.930196	0.914015	NA	NA	NA	NA	alphaheRS	8.01e-131
chr10.g46	0	1	0.715376	0.875769	0.0331666	1	0.921643	2	NA	NA	NA	Fmr1	5.7e-151
chr10.g60	0	1	0.938537	0.954787	0.0318169	0.765586	0.976114	NA	NA	NA	NA	GstD1	2.29e-85
chr10.g117	3	0	0.564871	0.848179	0.587968	0.979889	0.748352	NA	NA	NA	2	CG13607	8.18e-107
chr10.g128	0	1	0.89526	0.96322	0.0243671	0.944925	0.870124	NA	NA	NA	NA	CCT1	0
chr10.g142	0	1	0.735125	0.965874	0.0426555	0.977645	0.935749	NA	NA	NA	1	escl	2.54e-179
chr10.g191	0	1	0.978101	0.901783	0.0473694	NA	0.82657	NA	NA	NA	NA	PIG-G	7.7
chr10.g205	0	1	0.939183	1	0.0202236	0.909828	0.886389	NA	NA	NA	1	cpo	0.45
chr10.g207	1	0	0.974614	0.779607	0.341322	0.963356	0.937762	NA	NA	3	23	CG42613	3.11e-38
chr10.g211	0	1	0.964739	0.994957	0.00194908	0.585333	0.545668	NA	NA	NA	1	SK	3.7
chr10.g216	0	1	0.00787392	0.962743	0.717084	0.822231	0.908466	NA	NA	NA	NA	Sccpdh1	3.79e-70
chr10.g229	0	1	0.989127	0.940498	0.0460769	0.90615	0.902463	NA	NA	NA	1	CG10527	5.99e-29
chr10.g234	3	0	0.548251	0.832626	0.87095	1	0.918872	NA	NA	NA	NA	CG30416	0.35
chr10.g239	0	1	0.561138	0.917252	0.0370794	0.974614	0.764304	NA	NA	NA	NA	Mcm2	6.29e-71
chr10.g281	0	1	0.912355	0.987435	0.00490638	1	0.933625	NA	NA	NA	1	shot	5.8
chr10.g282	0	1	0.746548	0.928208	0.0445381	0.408002	0.954998	NA	NA	NA	NA	Cpr73D	0.13
chr10.g314	0	1	0.937458	0.750621	0.00928194	0.969888	0.984465	NA	NA	NA	NA	Ndc1	3.18e-46
chr10.g321	0	1	0.532003	1	0.0191526	0.585691	0.98034	NA	NA	NA	NA	Gdh	0
chr10.g326	3	1	0.475406	0.0344063	0.92758	0.996516	0.681023	NA	NA	NA	15	neo	0
chr10.g356	0	1	0.998986	0.919612	0.985676	0.0304747	0.998821	NA	NA	1	NA	NA	NA
chr10.g359	1	0	0.311338	0.983095	0.757672	0.626081	0.945447	NA	NA	NA	2	CG14304	1.99e-68
chr10.g433	0	1	1	0.915787	0.0199964	0.612248	0.951753	NA	NA	NA	NA	CstF64	1.07e-113
chr10.g437	0	1	0.972391	0.973235	0.0324861	1	0.319677	NA	NA	NA	NA	Pfdn6	1.74e-26
chr10.g439	0	1	0.0214315	0.927137	0.756207	0.936745	0.90516	NA	NA	NA	4	cysu	0
chr10.g451	3	0	0.994747	NA	0.516335	0.986782	0.954963	NA	NA	NA	2	CG4914	4.69e-116
chr10.g460	0	1	0.70282	0.984979	0.000702629	0.906815	0.940835	NA	NA	NA	NA	CG42585	0.27
chr10.g478	0	1	0.963134	0.776783	0.0133122	0.962766	0.833689	NA	NA	NA	NA	RpL15	3.11e-122
chr10.g482	0	1	0.324862	0.903957	0.0318169	0.964739	0.568181	NA	NA	NA	NA	eIF4B	3.48e-33
chr10.g483	0	1	0.964739	0.997162	0.0445381	0.972187	0.74034	NA	NA	1	4	FER	0
chr10.g485	0	1	0.761351	0.983434	2.42909e-05	0.950172	0.502979	NA	NA	1	4	Men	0
chr10.g499	0	1	0.259591	0.974849	0.0139094	0.937771	0.992389	NA	NA	NA	NA	CG5397	8.32e-118
chr10.g502	0	1	0.924248	0.981074	0.000124921	0.591756	0.989412	NA	NA	NA	NA	NA	NA
chr10.g537	1	0	0.994957	0.848837	0.931387	0.456805	0.876136	NA	NA	NA	2	CG14507	1.35e-40
chr10.g545	1	0	0.665198	0.983434	0.816167	0.878029	0.962743	NA	NA	NA	NA	Pex11c	1.26e-49
chr10.g553	3	0	0.471959	0.456805	0.349217	0.450387	0.998638	NA	NA	NA	1	Lsd-1	5.47e-93
chr10.g559	0	1	0.92124	0.983588	0.0236291	0.832997	0.799341	NA	NA	NA	NA	CG5961	5.38e-86
chr10.g607	0	1	0.336353	0.813968	0.0446573	0.968007	0.69727	NA	NA	NA	NA	CG43783	5.1
chr10.g626	0	1	0.937339	0.958416	0.0370748	0.767931	0.906815	NA	1	NA	2	unc80	6.4
chr10.g627	0	1	0.985801	0.96736	0.0131751	0.634085	0.98403	NA	NA	NA	1	l(2)34Fd	2.5
chr10.g637	1	0	0.996678	0.788924	0.32456	0.970629	0.68794	NA	NA	NA	1	CG3168	4.36e-107
chr10.g644	0	1	0.891538	0.954963	0.0462056	0.983588	0.949983	NA	NA	NA	1	His2Av	4.87e-82
chr10.g646	0	1	0.991047	0.707465	0.0198799	0.774973	0.624181	NA	NA	NA	1	sqd	3.9e-99
chr10.g654	1	0	NA	0.865335	0.983588	0.372969	0.522764	NA	NA	NA	1	Muc91C	7.85e-35
chr10.g673	0	1	0.76713	0.901443	0.0446573	0.897968	0.630361	NA	NA	NA	1	Smu1	0
chr11.g18	0	1	0.658727	0.98403	0.00504111	0.836749	0.218715	NA	NA	NA	NA	DIP1	6.88e-29
chr11.g21	1	0	0.775455	0.950441	0.234467	0.961392	0.572637	3	NA	NA	7	CG34417	3.91e-31
chr11.g38	0	1	0.667711	0.92568	0.00473219	0.970671	0.988544	NA	NA	NA	NA	SMC1	0
chr11.g40	0	1	0.844244	0.9867	0.0270753	0.946597	0.883258	NA	NA	NA	1	Rala	1.47e-109
chr11.g47	0	1	0.649731	0.99594	0.0131751	0.957652	0.734825	NA	NA	NA	NA	Uba1	0
chr11.g89	0	1	0.686597	0.8969	0.0464664	0.747707	0.909323	NA	NA	NA	NA	ValRS	0
chr11.g95	0	1	0.983434	0.589268	0.0162186	0.964551	0.726577	NA	NA	NA	1	CG9253	0
chr11.g99	1	0	0.272645	0.73139	0.890846	0.792721	0.396192	1	NA	NA	1	CG12911	1.36e-07
chr11.g106	1	0	0.399384	0.998483	0.0796701	0.804263	0.900181	1	NA	NA	1	CG13124	5.62e-78
chr11.g113	3	1	0.484814	0.0255772	0.829949	0.958367	0.999548	2	NA	NA	2	CG6414	7.87e-100
chr11.g127	3	0	0.870692	0.859527	0.40621	0.916288	0.788896	NA	NA	NA	1	dpn	8.33e-56
chr11.g143	3	1	0.915993	0.668807	0.00319891	0.884997	0.769853	NA	NA	NA	NA	CG4364	0.92
chr11.g152	0	1	0.126288	0.759214	0.985681	0.00377025	0.0075418	NA	NA	NA	NA	CG5078	1.7
chr11.g158	3	0	0.814446	0.998638	0.388867	0.157757	0.976114	NA	NA	1	NA	Moe	7.9
chr11.g162	0	1	0.849122	0.988454	0.0188443	0.967148	0.959571	NA	NA	1	NA	Prp8	0
chr11.g171	1	0	0.957713	0.983434	0.177867	0.996652	0.757672	2	NA	NA	2	CG4174	5.4
chr11.g174	1	0	0.914015	0.996678	0.297132	0.989746	0.847651	NA	NA	NA	NA	CG43689	4.5
chr11.g179	3	0	0.707723	0.856117	0.989971	0.85287	0.957313	NA	NA	NA	NA	CG2121	3.45e-144
chr11.g214	0	1	0.952875	0.986099	0.0354253	0.896446	0.972957	NA	NA	1	NA	Rop	6.5
chr11.g220	0	1	0.705371	0.82394	NA	0.0325408	0.91505	NA	NA	NA	1	mthl10	1.03e-66
chr11.g228	0	1	0.913206	0.989858	0.00158604	0.964739	0.945447	1	1	NA	2	CG4282	0.000183
chr11.g257	0	1	0.996678	0.990556	0.0214315	0.583135	0.550185	NA	NA	NA	NA	Rpn1	0
chr11.g259	0	1	0.944493	0.955073	0.0333502	0.355521	0.904417	3	NA	NA	NA	Eno	0
chr11.g265	3	0	0.517756	0.964232	0.641008	0.787304	0.910973	NA	NA	NA	NA	Septin4	0
chr11.g279	3	0	0.82394	0.0624556	0.369546	0.71475	0.90726	2	NA	NA	NA	CG32447	3.24e-117
chr11.g291	1	0	0.220076	0.972565	0.288013	0.865085	0.802383	1	NA	NA	2	Duox	0
chr11.g338	0	1	0.751766	0.952111	0.0258592	0.974162	0.904648	NA	NA	NA	NA	Arf79F	3.02e-134
chr11.g360	0	1	0.542864	0.995389	0.03469	0.998671	0.883924	1	NA	NA	NA	Chchd2	1.03e-32
chr11.g361	0	1	0.968452	0.704571	0.032983	0.938127	0.979317	2	NA	NA	2	Lst8	5.08e-09
chr11.g362	0	1	0.330953	0.641731	0.0258592	0.979952	0.876857	NA	NA	NA	2	prage	9.32e-63
chr11.g394	0	1	0.813968	0.801891	0.0308534	0.939732	0.862834	1	1	NA	NA	Sas-6	2.84e-13
chr11.g420	0	1	0.809316	0.496274	0.00420352	0.984972	0.951222	NA	NA	NA	NA	RpA-70	4.1e-125
chr11.g424	1	0	0.106606	0.99594	0.215639	0.928075	0.906815	NA	NA	NA	NA	CG17636	1.22e-151
chr11.g425	0	1	0.998408	0.937339	0.0161447	0.725336	0.854203	NA	NA	NA	NA	RpA-70	0
chr11.g427	0	1	0.790189	0.856155	0.0497204	0.820536	0.90615	NA	NA	NA	NA	rad50	3.03e-164
chr11.g447	1	0	0.158999	0.988679	0.921416	0.972391	0.820452	NA	NA	NA	NA	gce	3.79e-93
chr11.g462	1	0	0.606746	0.997138	0.951872	0.998638	0.442372	NA	NA	NA	1	nos	5.38e-17
chr11.g518	1	0	0.930688	0.793802	0.298247	0.902532	0.488255	NA	NA	NA	NA	Pgant9	0
chr11.g574	3	0	0.947983	0.70412	0.26438	0.995389	0.811377	1	NA	NA	NA	Myo31DF	0
chr11.g578	0	1	0.964551	0.939274	0.0497593	0.959562	0.869575	NA	NA	NA	2	orion	0
chr11.g579	1	0	0.967455	0.945447	0.121724	0.937762	0.904648	NA	NA	NA	NA	Nufip	0.2
chr11.g585	0	1	0.872733	0.960011	0.000147598	0.861688	0.916302	NA	NA	NA	NA	SerT	0
chr11.g597	3	0	0.560246	0.983299	0.070342	0.996678	0.998638	NA	NA	NA	NA	Gart	0
chr11.g640	1	0	0.981704	0.991811	0.790195	0.982497	0.551155	3	NA	NA	6	Nup133	0.92
chr11.g649	0	1	0.341487	0.96736	0.0379271	0.807742	0.754267	NA	NA	NA	2	Cyp49a1	4.28e-34
chr11.g665	0	1	0.0404566	0.876952	0.937339	0.0891382	0.868631	1	NA	NA	3	CG15096	2.56e-151
chr12.g13	0	1	0.951575	0.667899	0.0431628	0.941009	0.976021	NA	NA	NA	NA	Prosalpha1	1.27e-118
chr12.g16	0	1	0.4584	0.89526	0.011755	0.84745	0.925087	NA	NA	NA	NA	Rab10	3.61e-71
chr12.g49	1	0	0.290524	0.84295	0.998638	0.980938	0.920152	NA	NA	NA	1	psq	4.01e-101
chr12.g51	0	1	0.880619	0.825274	0.0176371	0.979889	0.688414	1	NA	NA	NA	ttk	2e-43
chr12.g61	0	1	0.59632	0.995044	0.0271551	0.865567	1	NA	NA	NA	NA	COX6B	2.57e-30
chr12.g64	0	1	0.688414	0.501371	0.0170561	0.952111	0.906799	1	NA	NA	NA	CG9205	5.61e-74
chr12.g69	0	1	0.998986	0.967245	0.00505408	0.954484	0.985801	NA	NA	NA	NA	Bub3	1.33e-153
chr12.g97	0	1	0.567217	0.99146	0.0155646	1	0.553612	2	NA	1	5	Prp16	0
chr12.g107	0	1	0.931493	0.840238	0.812259	0.748957	0.0114144	NA	NA	NA	NA	Scsalpha1	5.1
chr12.g126	1	0	0.954917	0.98403	0.125379	0.928095	0.814443	NA	NA	NA	NA	Tcs3	0
chr12.g127	0	1	0.947246	0.735622	0.00377025	0.843546	0.756633	NA	NA	NA	NA	NA	NA
chr12.g130	3	0	0.949925	1	0.982445	NA	0.950964	NA	NA	NA	2	CG18335	0.000476
chr12.g132	0	1	0.138344	0.906578	0.013408	0.979613	0.978101	NA	NA	NA	1	NA	NA
chr12.g184	1	0	0.173499	0.500642	0.721427	0.888488	0.665092	NA	NA	1	NA	Src64B	0
chr12.g202	1	0	0.648762	0.941466	0.634668	0.930742	0.0911118	NA	NA	NA	2	CG32091	0
chr12.g221	0	1	0.285693	0.528494	0.00377025	0.850308	0.98403	NA	NA	NA	NA	emc	3.49e-41
chr12.g227	0	1	0.993857	0.78997	0.0218301	0.781713	0.69109	NA	NA	NA	NA	CG3568	8.8
chr12.g235	0	1	0.932565	0.961813	0.0235572	0.969849	0.989412	NA	NA	NA	NA	eIF3l	0
chr12.g262	1	0	0.934553	0.997364	0.712424	0.982497	0.134738	NA	NA	NA	1	CG31248	2.33e-41
chr12.g282	1	1	0.515217	0.535295	0.00923192	0.944225	0.996678	NA	NA	NA	1	Rm62	0
HDAC1	1	0	0.76863	0.900181	0.202213	0.989019	0.642613	NA	NA	NA	NA	HDAC1	0
chr12.g294	0	1	0.998986	0.989517	0.000631772	1	0.412512	NA	NA	NA	NA	RpL14	2.87e-55
chr12.g336	1	0	0.688414	0.98034	0.902884	0.804268	0.770155	NA	NA	NA	1	CG11584	0.000337
chr12.g342	3	0	0.395398	0.913701	0.707096	0.994745	0.999526	NA	NA	NA	NA	CG13042	0.000289
chr12.g352	3	0	0.998052	0.992959	0.921089	0.829949	NA	NA	NA	1	1	CG13044	0.074
chr12.g359	1	0	0.595291	0.748957	0.618372	0.341556	0.936149	NA	NA	NA	1	CG13044	0.47
chr12.g361	1	0	0.609071	0.957418	0.413692	0.839843	0.75089	NA	NA	NA	NA	ALiX	0.016
chr12.g369	0	1	0.707946	0.959078	0.0141654	0.524057	0.914015	NA	NA	NA	NA	UQCR-C2	2.88e-66
chr12.g371	0	1	0.820452	0.990461	0.00169708	0.809433	0.295345	NA	NA	NA	NA	TfAP-2	3.3
chr12.g394	1	0	0.281627	0.917611	0.334504	0.883258	0.883999	1	NA	1	4	Msr-110	2.43e-43
chr12.g397	3	0	0.989127	0.848837	0.776677	0.998664	0.98034	NA	NA	NA	NA	Nhe1	0
chr12.g412	0	1	0.691008	0.937776	0.027339	0.998638	0.99219	NA	NA	NA	NA	ecd	1.14e-56
chr12.g426	0	1	0.85223	0.827366	0.0191526	0.993493	0.981602	NA	NA	NA	NA	Vps8	4.62e-81
chr12.g445	1	0	0.84785	0.836071	0.92758	0.77724	0.567217	NA	NA	NA	1	CG5151	2.2e-12
chr12.g485	3	0	0.803841	0.137535	0.992391	0.910015	0.85612	NA	NA	NA	4	pip	1.31e-159
chr12.g491	3	1	0.862606	0.897246	0.00681189	0.3688	0.931493	NA	NA	NA	NA	GstO3	1.41e-48
chr12.g494	0	1	0.402726	0.976487	0.0223817	0.394233	0.832794	NA	NA	NA	NA	Cep135	1.24e-34
chr12.g512	0	1	0.862606	0.0191526	0.854858	0.975111	0.564072	NA	NA	NA	NA	CG10089	8.94e-104
chr12.g518	1	0	0.917854	0.961392	1	0.770067	0.404092	NA	NA	NA	1	Nhe2	0
chr12.g532	0	1	0.832266	0.982751	0.00143885	0.98407	0.983761	NA	NA	1	NA	Hexo2	2.52e-177
chr12.g569	1	0	0.954963	0.990876	0.536145	0.939732	0.964551	NA	NA	NA	NA	ICA69	7.76e-118
chr12.g570	0	1	0.395451	0.885073	0.0214315	0.999526	0.89221	1	NA	1	3	Eip63E	2.24e-167
chr12.g594	0	1	0.580879	0.934195	0.0088961	0.944471	0.826092	1	NA	NA	1	NA	NA
chr12.g606	1	0	0.921105	0.89526	0.997138	0.920092	0.44107	NA	NA	NA	2	CG14830	2.05e-71
chr12.g614	1	0	0.450387	0.915787	0.8854	0.720349	0.904331	3	NA	NA	11	jim	0
chr12.g619	0	1	NA	0.949303	1.42593e-05	NA	NA	NA	NA	NA	NA	NA	NA
chr12.g628	0	1	0.98034	0.668146	0.00233616	0.942779	0.993242	NA	NA	NA	NA	GNBP3	4.56e-108
chr12.g633	0	1	0.892751	0.994279	0.0429654	0.412025	0.757426	NA	NA	NA	NA	GNBP3	6.04e-66
chr12.g662	0	1	NA	0.913371	NA	0.00158739	0.87932	1	NA	1	NA	LPCAT	1.35e-140
chr12.g663	0	1	NA	0.998638	NA	0.00191153	0.898034	NA	NA	NA	1	LPCAT	1.11e-13
chr12.g666	0	1	NA	NA	NA	0.0112972	0.0149733	NA	NA	NA	8	Cubn	5.12e-14
chr12.g667	0	1	NA	NA	NA	0.542628	0.00745051	NA	NA	NA	3	NA	NA
chr12.g677	0	1	0.973441	0.965049	0.0132652	0.875391	0.998638	NA	NA	NA	NA	ATPsynD	9.57e-74
chr12.g682	1	0	0.365307	0.972565	0.852786	0.865304	0.921416	NA	NA	NA	1	CG44532	8.8
chr12.g684	3	0	0.382425	0.95008	0.621715	0.875768	0.951872	NA	NA	NA	NA	NA	NA
chr12.g693	0	1	0.204685	0.638442	0.0135321	0.519072	0.861865	NA	NA	NA	NA	Aps	1.1e-88
chr12.g696	1	1	0.595288	0.98034	0.0194534	0.921416	0.952895	NA	NA	NA	NA	Fdh	0
chr12.g709	0	1	0.998483	0.698841	0.0185555	0.998171	1	4	2	NA	9	CG14435	9.56e-70
chr12.g713	1	0	0.241416	0.926831	0.822198	0.995389	0.71984	NA	2	NA	19	mgl	0
chr12.g714	0	1	0.022427	0.933348	0.349591	0.736459	1	2	NA	NA	3	CG1640	0
chr12.g726	0	1	0.978526	0.803381	0.0497593	0.876595	0.923676	NA	NA	NA	NA	NA	NA
chr13.g0	0	1	0.751308	0.998986	0.00579373	0.984543	0.614385	NA	NA	NA	1	Haspin	5.7e-31
chr13.g14	0	1	0.436933	0.957794	0.0119256	0.97869	0.883147	NA	NA	NA	1	Snx3	2.42e-76
chr13.g53	0	1	0.990461	0.932565	0.0295763	0.93953	0.936072	NA	NA	NA	NA	RpS13	1.24e-98
chr13.g68	0	1	0.581704	0.265472	0.00233616	0.949865	0.987093	NA	NA	NA	NA	CG9270	4.9
chr13.g72	0	1	0.655154	0.984979	0.0132652	0.975897	0.621715	NA	NA	NA	NA	fsd	2.65e-16
chr13.g88	1	0	0.51306	0.906815	0.284944	0.991738	0.912821	NA	NA	NA	1	regucalcin	6.29e-87
chr13.g91	0	1	0.992391	0.973441	0.0413306	0.945528	0.928394	NA	NA	NA	NA	CG8199	1.75e-149
chr13.g102	0	1	0.935376	0.998638	0.0113285	0.998986	0.898674	NA	NA	NA	NA	CG5800	0
chr13.g113	0	1	0.917934	0.892539	0.0112972	0.98904	0.58208	NA	NA	NA	3	RanBP3	6.9
chr13.g120	0	1	0.827529	0.964769	0.0738176	0.709246	0.0476685	NA	NA	NA	NA	cora	0.02
chr13.g126	0	1	0.933751	0.896862	0.0197947	0.976487	0.979146	1	NA	NA	3	CG3902	0
chr13.g145	1	0	0.845226	0.757746	0.823237	0.785205	0.931387	NA	NA	2	7	Sb	1.22e-153
chr13.g153	0	1	0.675873	0.983434	0.0170561	0.593086	0.722475	NA	NA	NA	1	SdhC	1.14e-48
chr13.g195	3	0	0.953254	0.338027	0.952836	0.577467	0.937762	1	NA	NA	4	sll	3.9
chr13.g203	0	1	0.951575	0.982751	0.0085397	0.995389	0.894574	NA	NA	NA	NA	RpS30	1.29e-43
chr13.g208	0	1	0.897781	0.558612	0.0212223	0.51126	0.88959	NA	NA	NA	NA	CG5577	0.082
chr13.g209	1	1	0.71984	0.904648	0.0172292	0.994434	0.565004	NA	NA	NA	1	Kaz1-ORFB	7.15e-09
chr13.g216	1	0	0.920302	0.91741	0.125379	0.94862	0.953609	NA	NA	NA	2	CG8369	1.05e-11
chr13.g224	0	1	0.949487	1	0.0269565	0.990502	0.91505	NA	NA	NA	NA	NA	NA
chr13.g228	0	1	0.811816	0.995132	0.0416885	0.957395	0.730438	NA	NA	NA	NA	eIF2gamma	0
chr13.g231	0	1	0.595288	0.992359	0.00744945	0.994957	0.632151	NA	NA	NA	NA	REPTOR	4.4e-53
chr13.g256	3	0	0.644022	0.875768	0.945558	0.997364	0.436047	NA	NA	NA	1	mrva	4.7
chr13.g274	3	0	0.141031	0.912811	0.433699	0.962398	0.853212	3	NA	NA	1	Diap1	4.11e-68
Notum	1	0	0.787983	0.289636	0.930688	0.941349	0.921935	NA	NA	NA	3	Notum	1.85e-82
chr13.g320	3	0	0.0507357	0.786762	0.680431	0.83212	0.996652	2	1	NA	9	cpo	1.08e-81
chr13.g326	0	1	0.707105	0.807071	0.0214315	0.915088	0.893245	NA	NA	NA	NA	Pde8	7.4
chr13.g328	0	1	0.950575	0.895316	0.00141238	0.999756	0.713754	1	NA	NA	NA	RpL18A	8.73e-82
chr13.g347	3	0	NA	0.402703	0.684895	0.990934	0.989127	NA	NA	NA	1	dyw	1.83e-14
chr13.g361	1	0	NA	0.989293	0.498855	0.756207	0.997175	NA	NA	NA	NA	CG32603	2.7e-08
chr13.g363	3	0	0.859014	0.9405	0.0679777	0.878825	0.861444	NA	NA	NA	1	CG7139	9.56e-35
chr13.g392	0	1	0.135447	0.950563	0.0116332	0.84053	0.859014	NA	NA	NA	2	Cpr97Ea	8.13e-08
chr13.g459	0	1	0.922032	0.984979	0.0620318	1	0.0308664	NA	NA	NA	2	fzy	0
chr13.g464	0	1	0.962565	0.979889	0.00324112	0.762073	0.554992	NA	NA	NA	NA	P5CS	7
chr13.g481	0	1	0.612183	0.918416	0.025889	0.759424	0.921935	NA	NA	NA	NA	CG10264	9.27e-18
chr13.g499	1	0	0.31523	0.869673	0.99391	0.374589	0.964551	NA	NA	NA	1	Toll-7	0
chr13.g517	0	1	0.688414	0.534421	0.0486347	0.999548	0.616365	NA	NA	NA	NA	mus81	1.21e-57
chr13.g524	1	0	0.894574	0.689303	0.879852	0.994331	0.475867	NA	NA	NA	NA	P5CS	9.72e-178
chr13.g564	0	1	0.546891	0.95008	0.00267442	0.953619	0.54077	NA	NA	NA	2	CG6726	1.05e-159
chr13.g584	0	1	0.994747	0.996742	0.0217889	0.958183	0.263468	NA	NA	NA	1	RpL26	1.52e-81
chr13.g590	0	1	0.693947	0.997164	0.000271825	0.992642	0.763459	NA	NA	NA	NA	Tango4	0
chr13.g598	0	1	0.211186	0.97617	0.0471885	0.996652	0.902463	NA	NA	NA	NA	Sec3	6.02e-30
chr13.g603	3	0	0.889212	0.857987	0.477773	NA	1	1	1	NA	2	CG7458	1.22e-102
chr13.g605	0	1	0.740326	0.996427	0.974445	0.972565	0.00891195	NA	NA	NA	1	galene	2.93e-44
chr13.g617	0	1	0.983856	0.967455	0.0364354	0.979205	0.217705	2	NA	NA	3	Cam	1.49e-98
chr13.g625	3	0	0.8517	0.108818	0.641731	0.834007	0.871516	NA	NA	NA	NA	CG10407	7.42e-30
chr13.g629	0	1	0.985018	0.958521	0.0118229	0.900865	0.98904	NA	1	NA	NA	Sod1	2.01e-72
chr13.g670	0	1	0.638442	0.987015	0.0245304	0.656133	0.937776	NA	NA	NA	1	alpha-Est8	2.23e-06
chr13.g672	0	1	0.579554	0.979071	0.00519319	0.963041	0.652158	NA	NA	NA	NA	SCCRO4	1.96e-99
chr14.g9	0	1	0.884219	0.826267	0.0347412	1	0.939732	1	NA	NA	2	Akt	0
chr14.g19	0	1	0.62079	0.964739	0.00482545	0.949865	0.861865	NA	NA	NA	NA	eEF1gamma	1.46e-117
chr14.g20	0	1	0.598968	0.822657	0.000320915	0.938473	0.9696	NA	NA	NA	NA	CanB	2.12e-85
chr14.g35	0	1	0.951971	0.913578	0.0294223	0.893848	0.940179	NA	NA	NA	1	niki	3.9
chr14.g45	0	1	0.835454	0.983761	0.0395613	0.89526	0.530948	NA	NA	NA	NA	MTPAP	8.37e-135
chr14.g48	0	1	0.595288	0.906815	0.0292594	0.92562	0.917854	NA	NA	NA	4	Msp300	5.2
chr14.g50	3	0	0.921416	0.984923	0.785895	0.641201	0.994331	NA	NA	NA	NA	Tsp42Ee	7.56e-37
chr14.g52	0	1	0.171885	0.941009	0.0486595	0.969484	0.98403	1	1	NA	NA	NA	NA
chr14.g92	3	1	0.915625	0.584275	0.030847	0.908578	0.359755	4	NA	NA	4	Appl	2.39e-105
chr14.g96	1	0	0.823872	0.904417	0.635176	0.954963	0.505725	NA	NA	NA	NA	XNP	0
chr14.g98	0	1	0.348978	0.924334	0.00991798	0.905445	0.942018	NA	NA	NA	NA	NA	NA
chr14.g123	1	0	0.994957	0.878029	0.98034	NA	0.7691	NA	NA	NA	NA	pdgy	9.56e-128
chr14.g129	1	0	0.72101	0.870024	0.875768	0.633623	0.440358	NA	NA	NA	NA	CG15202	0.000365
chr14.g130	0	1	1	NA	NA	2.23291e-05	NA	NA	NA	NA	NA	Hsc70Cb	4.3
chr14.g140	0	1	0.945696	0.888539	0.0476076	0.998638	0.865197	NA	NA	NA	NA	NA	NA
chr14.g148	1	0	0.867954	0.971152	0.680229	0.710734	0.790189	NA	NA	NA	NA	CG10702	5.35e-33
chr14.g153	0	1	0.141553	0.849772	0.0402902	0.348761	0.780404	NA	NA	NA	NA	CG18135	0.65
chr14.g174	1	0	0.701573	0.69684	0.0549047	0.974614	0.62112	1	NA	NA	1	Fum1	0
chr14.g180	0	1	0.96103	0.876152	3.03943e-06	0.932855	0.920592	NA	NA	NA	NA	RpS19a	3.99e-70
chr14.g184	3	0	0.668146	0.917395	0.598968	0.90736	0.949925	2	NA	1	10	Fas2	0
chr14.g207	1	0	0.387565	0.950904	0.908566	0.96736	0.910149	NA	NA	NA	NA	CG6836	8.59e-11
chr14.g209	1	0	0.732833	0.935931	0.776677	0.964739	0.991192	NA	NA	NA	1	CG42324	9.27e-49
chr14.g213	3	0	0.318748	0.889212	0.771182	0.602141	0.951575	NA	NA	NA	3	CG14431	2.11e-07
chr14.g233	1	0	0.922032	0.97334	0.981559	0.935931	0.620744	5	NA	4	21	Sema2a	0
chr14.g234	0	1	0.949925	0.910944	0.0383474	0.680336	0.920392	NA	NA	NA	NA	CG13544	7.84e-10
chr14.g241	0	1	0.991811	0.920338	0.00818048	0.81199	0.362826	NA	NA	NA	1	Rpt3	0
chr14.g243	0	1	0.831813	0.996169	0.0135321	0.946923	0.960466	NA	NA	NA	NA	CG9213	8.63e-144
chr14.g245	0	1	0.949925	0.417457	0.0172518	0.965813	0.96971	NA	NA	NA	NA	mRpS2	1.85e-126
GSK3beta	0	1	0.578058	0.993598	0.0218007	0.921183	0.97617	1	NA	NA	4	sgg	0
chr14.g274	0	1	0.999548	0.778077	1.40592e-05	0.699426	0.959561	NA	NA	NA	1	NA	NA
chr14.g313	0	1	0.959419	0.928341	0.0488389	0.910348	0.94492	NA	NA	NA	NA	Prosalpha7	1.52e-110
chr14.g322	0	1	0.945856	0.951575	0.0304747	1	0.883924	NA	NA	NA	NA	GAPcenA	1.2
chr14.g330	0	1	0.889403	0.749204	0.00666299	0.985337	0.941355	NA	NA	NA	NA	NA	NA
chr14.g334	1	0	0.989127	1	1	0.900246	0.563869	NA	NA	NA	1	CG42240	1.22e-09
chr14.g359	3	0	0.690391	0.826307	0.0834682	0.525771	0.987688	NA	NA	NA	1	SCCRO4	5.1
chr14.g361	0	1	0.97324	0.812259	0.026078	0.987871	0.650343	NA	NA	NA	NA	Vps13B	0.13
chr14.g363	1	1	0.972565	0.998638	0.026078	0.969294	0.870692	NA	NA	NA	NA	kl-3	4.8
chr14.g374	1	0	NA	0.956504	0.91124	0.986581	0.987688	NA	NA	NA	NA	CG14770	1.22e-19
chr14.g378	3	0	0.949863	0.72006	0.0622186	0.90726	0.747116	1	NA	NA	2	NA	NA
chr14.g379	3	0	NA	0.847651	1	0.48737	0.94989	NA	NA	NA	NA	CG11380	5.01e-06
chr14.g393	0	1	0.937177	0.90667	0.0319535	0.998638	0.918646	1	NA	NA	2	e(y)3	3.69e-43
chr14.g394	0	1	0.761126	0.983642	0.0402813	0.993857	0.983434	NA	NA	NA	NA	CG1578	2.96e-121
chr14.g449	1	0	0.817613	0.757672	0.951872	0.892898	0.392218	NA	1	NA	1	Ugt50B3	0
chr14.g482	0	1	0.0318169	0.801926	0.651297	0.946229	0.997175	NA	NA	NA	1	tx	6.97e-26
chr14.g487	0	1	0.31096	0.979128	0.020909	0.891538	0.668297	NA	NA	NA	NA	SrpRalpha	0
chr14.g506	1	0	1	0.996678	0.99524	0.895036	0.63704	NA	NA	NA	NA	CG11898	5.1
chr14.g513	1	0	0.893589	0.651133	0.723686	0.985719	0.745082	NA	NA	NA	1	AOX3	0
chr14.g528	0	1	0.951753	0.833795	0.0113037	0.991228	0.83243	NA	NA	NA	NA	l(3)neo38	0.066
chr14.g532	1	0	0.599776	0.840238	0.292961	0.958416	0.634085	NA	NA	NA	3	Klc	0
chr14.g570	1	0	0.909673	0.80881	0.964826	0.704241	0.732833	NA	NA	NA	NA	AOX3	0
chr14.g571	3	0	0.974614	0.723329	0.223123	0.98403	0.999548	NA	NA	NA	NA	AOX3	0
chr14.g575	0	1	0.16345	0.928903	0.0143542	0.972747	0.829949	NA	NA	NA	3	NA	NA
chr14.g616	0	1	0.678545	0.92401	0.0170561	0.967148	0.788551	NA	NA	NA	1	XRCC1	5.83e-19
chr14.g617	0	1	0.735356	0.938127	0.00636329	0.996427	0.817592	NA	NA	NA	NA	eIF3f1	3.24e-140
chr15.g5	3	0	0.640748	0.996742	0.947652	0.955233	0.464543	NA	NA	NA	NA	NA	NA
chr15.g14	0	1	0.953731	0.774667	0.00664679	0.652225	0.928184	1	NA	NA	NA	Tsc1	7.5
chr15.g27	3	0	0.984658	0.854858	0.273227	0.843928	0.940081	NA	NA	1	NA	CG5112	6.04e-129
chr15.g39	0	1	0.470148	0.947908	0.0362421	0.974445	0.922452	NA	NA	NA	NA	Usp16-45	1.05e-66
chr15.g64	3	1	0.225158	0.925179	0.0119428	0.909613	0.983856	NA	NA	NA	NA	lark	6.77e-136
chr15.g65	0	1	0.65159	0.991471	0.00849889	0.867317	0.436681	NA	NA	NA	7	dl	2.1
chr15.g73	0	1	0.968357	0.942547	2.01017e-06	0.982751	0.954963	1	NA	NA	NA	RpS26	8.24e-63
chr15.g112	0	1	1	0.537336	0.0230704	0.941355	0.858226	NA	NA	NA	1	CG13204	3.41e-10
chr15.g122	1	0	0.259305	0.863585	0.72193	0.949925	0.707199	NA	NA	NA	1	Thor	1.9e-10
chr15.g127	3	1	0.472907	0.832997	0.00830236	0.617567	0.998638	NA	NA	NA	NA	eEF5	1.49e-95
chr15.g129	0	1	0.950441	0.983434	0.0420748	0.836338	0.958965	NA	NA	NA	1	cpb	1.89e-163
chr15.g133	1	0	0.76863	0.893848	0.890424	0.99284	0.611698	1	NA	NA	NA	Inos	0
chr15.g151	0	1	0.947164	0.961553	0.0131751	0.903247	0.959078	NA	NA	NA	NA	Rack1	0
chr15.g173	0	1	0.614877	0.903911	0.0210317	0.786696	0.992058	NA	NA	NA	1	Pdh	2.89e-38
chr15.g178	1	0	0.937762	0.561315	0.187218	0.965261	0.993801	NA	NA	NA	NA	AGBE	0
chr15.g181	1	0	0.634985	0.829308	0.0579637	0.427315	1	NA	NA	NA	2	CG33156	1.15e-177
chr15.g185	0	1	0.992391	0.827165	0.010669	0.998638	0.867317	1	NA	NA	NA	Pfrx	2.39e-142
chr15.g189	0	1	0.87045	0.969725	0.0114144	0.549495	0.961116	NA	NA	NA	1	Gapdh2	0
chr15.g194	1	0	0.830587	0.970629	0.0580117	0.996622	0.688414	NA	NA	NA	1	Caf1-55	0
chr15.g205	1	0	0.763363	0.980593	NA	0.928341	0.789516	NA	NA	NA	1	NA	NA
chr15.g207	0	1	NA	0.840987	0.0420759	0.998549	0.994434	NA	NA	NA	NA	CCHa2-R	2.81e-123
chr15.g210	1	1	0.752183	0.962313	0.0481127	0.983434	0.508594	1	2	NA	1	CG33290	9.86e-07
chr15.g219	3	0	0.860835	0.401883	0.471475	0.942779	0.8918	2	1	NA	8	CG5235	4.37e-171
chr15.g237	0	1	0.998638	0.44508	0.0068606	0.819224	0.957926	NA	NA	NA	NA	NA	NA
chr15.g245	1	0	0.493279	0.961813	0.212588	0.94081	0.780925	NA	NA	NA	2	CG31676	8.78e-15
chr15.g256	0	1	0.704571	0.835114	0.0150306	0.832997	0.896753	NA	NA	NA	NA	kis	5.3
chr15.g260	0	1	0.581759	0.989858	0.0417111	0.769188	0.814446	NA	NA	NA	1	CG7110	0.57
chr15.g294	0	1	0.94862	1	0.0110252	0.879225	0.947908	NA	NA	NA	NA	RpL13A	2.31e-100
chr15.g307	0	1	0.531824	0.91255	0.00678266	0.883258	0.846142	9	1	NA	12	RhoGAP92B	1.76e-14
chr15.g318	1	0	0.498849	0.832266	0.793937	0.32456	0.978044	NA	NA	NA	1	CG8839	0
chr15.g341	0	1	0.983856	0.981638	0.0063878	0.675776	0.96736	NA	NA	NA	NA	RpL11	5.21e-121
chr15.g392	1	0	0.998638	0.872662	0.985801	0.848837	1	NA	NA	NA	5	mah	0.15
chr15.g421	3	0	NA	0.959078	0.415487	0.922032	0.921089	NA	NA	NA	2	ChLD3	0
chr15.g435	0	1	0.843476	0.910726	0.0140698	1	0.633623	NA	NA	NA	NA	CG5808	0
chr15.g454	1	0	0.564804	0.755343	0.827575	0.987497	0.967974	NA	NA	NA	1	CG3108	2.54e-137
chr15.g470	0	1	0.986885	0.295792	0.0336828	0.857498	0.826735	2	NA	NA	NA	E(spl)mgamma-HLH	7.53e-60
chr15.g474	0	1	0.998171	0.992391	0.0141654	0.989499	0.936609	NA	NA	NA	1	Npc1a	7.9
chr15.g492	3	0	0.220983	0.972391	0.111528	0.45041	0.974326	NA	NA	NA	NA	ND-75	0
chr15.g499	0	1	0.566229	0.998638	0.00616442	0.951575	0.951575	NA	NA	NA	NA	porin	1.52e-131
chr15.g501	0	1	0.974601	0.960061	0.0445381	0.983434	0.967245	NA	NA	NA	NA	CNBP	0.001
chr15.g513	1	1	0.58208	0.836841	0.0180774	0.919295	0.791316	NA	NA	NA	NA	Arpc2	4.63e-180
chr15.g524	0	1	0.708009	0.837522	0.0300087	0.915773	0.996678	NA	NA	1	4	lov	2.53e-54
chr15.g550	3	0	0.765248	0.960261	0.564072	0.601443	0.90516	3	NA	NA	5	nord	0.005
chr15.g571	3	0	0.795797	0.977102	0.0986723	0.985338	0.877028	NA	NA	NA	1	CG9331	2.59e-102
chr15.g576	1	0	0.898073	0.781977	0.884478	0.462499	0.620744	1	NA	NA	3	Clic	3.45e-161
chr15.g580	1	0	0.539123	0.934419	0.286166	0.98403	0.849031	NA	NA	NA	1	CG32354	6.44e-13
chr15.g581	0	1	NA	0.947824	0.00104917	1	0.85612	NA	NA	NA	NA	CG32354	7.71e-14
chr15.g584	0	1	0.992774	0.886317	0.0117437	0.934844	0.726357	NA	NA	NA	NA	colt	1.02e-143
chr15.g592	0	1	0.885265	0.901476	0.0451673	0.359669	0.655367	NA	NA	NA	NA	CG1236	1.96e-136
chr15.g610	0	1	0.998638	0.588218	0.00315604	0.95008	0.996033	NA	NA	NA	NA	sgg	2.5
chr15.g611	0	1	0.7435	0.955566	0.030847	0.821962	0.970083	NA	NA	NA	1	GstS1	1.19e-60
chr15.g612	0	1	0.957051	0.739827	4.82782e-06	0.977276	0.535889	NA	NA	NA	NA	GstS1	1.18e-55
chr15.g613	3	1	0.945158	0.63898	0.0347412	0.723509	0.135492	NA	NA	NA	2	GstS1	9.67e-54
chr15.g615	3	0	0.199345	0.998001	0.412672	0.968357	0.94512	NA	NA	NA	NA	CG1907	3.89e-70
chr15.g617	0	1	0.994957	0.996427	0.0172292	0.62152	0.632625	NA	NA	NA	NA	NA	NA
chr15.g625	0	1	0.941355	0.757746	0.0485921	0.985719	0.979317	NA	NA	NA	NA	ScpX	0
chr15.g663	3	0	0.870692	0.90182	0.979952	0.847651	0.448243	NA	NA	NA	1	SmydA-4	2.15e-133
chr16.g18	1	0	0.957794	0.936609	0.915493	0.977145	0.649721	NA	NA	NA	12	Sox14	1.1e-47
chr16.g25	0	1	0.852762	0.902463	0.361023	0.934419	0.0211478	NA	NA	NA	1	C3G	4.6
chr16.g40	3	0	0.923676	0.998671	0.902694	0.253714	0.78144	NA	NA	NA	NA	CG10621	4.2e-101
chr16.g82	0	1	0.538873	0.906073	0.0023682	0.976487	0.94989	NA	NA	NA	1	CNBP	1.99e-49
chr16.g83	0	1	0.990699	0.865304	0.0370622	0.99077	0.39243	2	NA	NA	NA	CG3511	0
chr16.g87	0	1	0.688311	0.975564	0.0138857	0.810093	0.799538	NA	NA	NA	NA	eEF2	0
chr16.g107	0	1	0.862606	0.998756	0.00670292	0.888598	0.81199	NA	NA	NA	NA	bsk	3.2
chr16.g108	3	1	0.0298599	0.888488	0.000339698	0.833878	0.383085	NA	NA	NA	4	CG12964	1.27e-74
chr16.g135	1	1	0.978526	0.998483	0.0320856	0.935931	0.996247	NA	NA	NA	NA	Sps1	0
chr16.g138	1	0	0.34981	0.946998	0.998986	0.972747	0.815511	NA	NA	NA	1	NA	NA
chr16.g145	0	1	0.996516	0.996169	0.0151368	0.988284	0.902884	NA	NA	NA	NA	RpL12	1.1e-96
chr16.g155	0	1	NA	0.0028989	0.163408	0.514603	0.688414	NA	NA	NA	NA	Ir7c	1.73e-15
chr16.g158	0	1	0.434521	0.994957	0.0379297	0.969338	0.575934	NA	NA	NA	1	TER94	0
chr16.g162	0	1	0.957418	0.891538	0.00973974	0.931493	0.925898	NA	NA	NA	1	Dhpr	2.05e-117
chr16.g171	0	1	0.900925	0.994957	0.0132677	1	0.770747	NA	NA	NA	NA	mud	4.44e-32
chr16.g173	0	1	0.994958	0.962565	0.0319552	0.956493	0.972391	NA	NA	NA	NA	mute	7.16e-35
chr16.g183	0	1	0.958314	0.937762	0.00392096	0.994739	0.995205	NA	NA	NA	NA	CG15270	0.88
chr16.g219	1	0	0.548361	0.82687	0.997138	0.707573	0.827529	2	1	1	11	Pde8	0
chr16.g224	1	0	0.991702	0.928587	0.84669	0.936778	0.774122	NA	NA	NA	NA	PIG-G	6.03e-46
chr16.g231	0	1	0.904692	0.94989	0.00313766	0.878378	0.612695	NA	NA	NA	3	Galphao	0
chr16.g235	0	1	0.867773	0.916206	0.0342699	0.838144	0.997138	NA	NA	NA	NA	koko	1.35e-83
chr16.g246	3	0	NA	NA	0.671022	0.376827	0.999149	NA	NA	NA	2	CG13023	0.11
chr16.g256	3	0	0.726228	0.73139	0.814443	0.835248	0.983761	1	NA	NA	10	Src42A	0
chr16.g272	0	1	0.206661	0.889403	0.0176371	0.995292	0.936081	NA	NA	NA	NA	NA	NA
chr16.g306	1	0	0.701789	0.980151	0.973815	0.778263	0.875768	NA	NA	NA	2	Phk-3	8.24e-30
chr16.g308	1	0	0.757832	0.89526	0.884862	0.983588	0.0670444	NA	NA	NA	NA	Phk-3	6.52e-24
chr16.g325	1	0	0.839214	0.275744	0.0749851	0.878825	0.978586	NA	NA	NA	NA	Phk-3	4.06e-31
chr16.g336	1	0	0.322401	0.985018	0.337393	0.957954	0.98034	NA	NA	NA	NA	CG30069	0
chr16.g342	0	1	0.915787	0.755915	0.0158295	0.950172	0.915835	NA	NA	NA	NA	Ttc19	7.47e-59
chr16.g346	0	1	0.988459	0.0294223	0.0970968	0.969492	0.89526	NA	NA	NA	NA	Cyp6a13	7.3
chr16.g358	0	1	0.0284449	0.986892	0.98403	0.20111	0.679562	1	NA	NA	2	CG15890	1.41e-116
chr16.g362	3	0	0.623961	0.72065	0.189781	0.757672	0.793884	NA	NA	NA	10	loh	1.13e-88
chr16.g369	0	1	0.842567	0.936609	0.991471	0.00790631	0.847755	NA	NA	NA	2	Pal2	3.36e-122
chr16.g378	0	1	0.812259	0.89526	0.0471885	0.681539	0.787983	NA	NA	NA	NA	CG3603	0.18
chr16.g381	1	0	0.54077	1	0.911507	0.955685	0.958789	NA	NA	NA	NA	sha	4.94e-68
chr16.g394	0	1	0.474696	0.839843	0.0214315	0.992391	0.988459	1	NA	NA	1	Fpps	1.27e-143
chr16.g409	0	1	0.436681	0.994957	0.941699	0.812175	0.0451673	NA	NA	NA	1	Fpps	4.58e-34
chr16.g432	1	0	0.437543	0.964551	0.996247	0.939274	0.96736	NA	NA	NA	NA	CG8564	8.78e-20
chr16.g444	1	0	0.664584	0.975756	0.564871	0.926804	0.977276	NA	NA	NA	NA	CG32579	6.12e-08
chr16.g453	3	0	0.856117	0.708911	0.356777	0.95014	0.958314	2	NA	NA	NA	CG9313	2.43e-154
chr16.g458	0	1	0.803841	0.870024	0.00343676	0.888488	0.993493	NA	NA	NA	1	CG10361	0
chr16.g461	1	0	0.606458	0.966775	0.872573	0.872733	0.737587	1	NA	NA	2	Hnf4	1.85e-179
chr16.g465	3	1	0.618523	0.72065	0.0199847	0.828748	0.964053	3	NA	NA	NA	FASN1	1.45e-13
chr16.g467	0	1	0.989127	0.953458	0.0485921	0.721616	0.593456	NA	NA	NA	1	CG15916	1.28e-42
chr16.g471	0	1	0.553612	0.958584	0.0155646	0.989499	0.318748	1	NA	NA	NA	morgue	1.36e-85
chr16.g472	0	1	0.994331	0.999548	0.0482207	0.54183	0.853324	NA	NA	NA	NA	Srp54	2.66e-110
chr16.g483	3	0	0.997813	0.618742	0.0537406	0.714741	0.428301	2	1	NA	1	Gale	1.26e-143
chr16.g500	3	0	NA	NA	1	0.13974	0.764851	NA	NA	NA	NA	NA	NA
chr16.g524	0	1	0.358857	0.964507	0.0097028	0.925087	0.898306	NA	NA	NA	NA	blw	0
chr16.g529	3	1	NA	NA	0.0400016	0.289956	0.617179	NA	NA	NA	NA	Cpr62Bb	1.39e-31
chr16.g530	3	0	NA	0.430735	0.993598	0.0658961	0.961813	NA	NA	NA	NA	CG34461	1.99e-28
chr16.g531	0	1	0.40463	0.996652	0.0118229	0.967223	0.976292	NA	NA	NA	NA	BicD	0
chr16.g534	1	0	0.420759	0.938127	0.0749728	0.989746	0.975111	1	NA	NA	1	Naxd	2.21e-61
chr16.g542	0	1	0.974445	0.986892	0.0295437	0.893025	0.999208	NA	NA	NA	1	dpa	0
chr16.g582	0	1	0.168255	0.982793	0.0452981	0.982497	0.998671	NA	NA	NA	NA	Spn38F	1.57e-58
chr16.g605	3	0	0.141255	0.930889	0.179196	0.996678	0.887386	NA	NA	NA	NA	ThrRS	0
chr16.g616	0	1	0.754358	0.969402	0.0117437	0.983434	0.536169	NA	NA	NA	NA	Edg78E	5.6e-22
chr16.g619	0	1	0.60096	0.920983	0.00343479	0.907705	0.990556	NA	NA	NA	NA	Lcp65Ad	1.26e-22
chr16.g621	0	1	0.791174	1	0.0165219	0.962553	0.967148	NA	NA	NA	1	Cpr65Eb	2.4e-19
chr16.g657	0	1	0.653399	0.895941	0.0156741	0.906799	1	1	NA	NA	2	RIC-3	1.8e-29
chr16.g688	0	1	1	0.994745	0.0104015	0.911928	0.820536	NA	NA	NA	NA	RpS9	1.32e-88
chr16.g708	3	0	0.974601	0.769185	0.168678	0.947908	0.989123	NA	NA	NA	1	CG10591	0.92
chr16.g724	0	1	0.515128	0.696865	0.00126057	0.941017	NA	NA	NA	NA	NA	NA	NA
chr17.g5	0	1	0.353427	0.02456	0.822198	0.164062	0.947769	NA	NA	NA	NA	NA	NA
chr17.g35	3	0	NA	0.987093	0.961073	0.413778	0.919888	NA	NA	NA	1	CG33299	1.05e-33
chr17.g40	0	1	0.697911	0.923423	0.0255532	0.936895	0.762003	NA	NA	NA	NA	SdhD	9.94e-32
chr17.g41	0	1	0.954787	0.983434	0.028677	0.811661	0.924042	NA	NA	NA	NA	Rpt5	0
chr17.g44	1	0	0.264085	0.969849	0.16345	0.906888	0.988381	1	NA	NA	NA	CG7903	1.66e-21
chr17.g48	0	1	0.953787	0.92401	0.0201939	0.499788	0.756633	NA	NA	NA	NA	cbc	2.53e-149
chr17.g52	0	1	0.549066	0.769296	0.0125254	0.996169	0.974326	NA	NA	NA	NA	tacc	3.97e-21
chr17.g70	0	1	0.0131751	0.998664	0.313025	0.900181	0.903146	NA	NA	NA	1	Rsph4a	4.89e-19
chr17.g98	0	1	0.54666	0.0280049	0.0842807	0.265113	0.606761	NA	NA	NA	NA	CG4301	0.23
chr17.g110	0	1	0.0643793	0.99684	0.030255	0.98403	0.954787	NA	NA	NA	NA	Mink	7.71e-11
chr17.g111	0	1	0.649721	0.906815	0.0250001	1	0.957313	NA	NA	NA	NA	NA	NA
chr17.g131	0	1	0.795166	0.98034	0.0324087	0.903063	0.98034	1	1	NA	6	MTA1-like	0
chr17.g155	1	0	0.966707	0.256866	0.201426	NA	NA	NA	NA	1	1	NLaz	2.19e-16
chr17.g197	3	0	0.820536	0.973441	0.620744	0.901313	0.651543	NA	NA	NA	1	NA	NA
chr17.g227	0	1	0.996678	0.956347	0.0427095	0.897968	0.880345	NA	NA	NA	NA	Rab8	1.06e-119
chr17.g230	0	1	0.769457	0.966684	0.0438192	0.919295	0.707442	NA	NA	NA	NA	NA	NA
chr17.g253	0	1	0.754267	0.814425	0.875773	0.0400855	0.334504	NA	NA	NA	NA	CG12446	1.5
chr17.g277	0	1	1	0.348761	0.0458602	0.986669	0.918416	NA	NA	NA	2	CG4572	2.38e-56
chr17.g285	0	1	0.937762	0.968456	0.0172928	0.954917	0.524027	1	NA	NA	NA	Idi	5.35e-82
chr17.g288	0	1	0.951872	0.862606	0.0481269	0.90516	0.759311	NA	NA	NA	NA	RpS25	8.85e-52
chr17.g293	3	1	0.960636	0.551155	0.148318	0.0348462	0.977687	NA	NA	NA	1	Srr	4.98e-133
chr17.g294	0	1	0.22862	0.158793	0.00543579	0.0442914	0.696071	1	NA	NA	1	Srr	4.25e-103
chr17.g297	0	1	0.962361	0.504149	0.00790631	0.996555	0.845949	1	NA	NA	NA	CG2100	4.9e-159
chr17.g299	0	1	0.804268	0.952667	0.0131751	0.994331	0.826735	NA	NA	NA	NA	CG15602	6.99e-24
pen	0	1	0.98403	0.982229	0.564871	0.977818	0.00616442	NA	NA	NA	NA	Psn	5.3e-174
chr17.g326	0	1	0.14846	NA	0.00586468	NA	0.826285	NA	NA	NA	NA	Mcm10	1.2
chr17.g373	0	1	0.782069	0.649721	0.0214315	0.976487	0.673005	1	NA	NA	NA	pug	0
chr17.g389	0	1	0.875773	0.889878	0.0324861	1	0.949865	NA	NA	NA	NA	Zip89B	7.91e-101
chr17.g391	0	1	0.925087	0.956493	0.000635907	0.974536	0.966978	1	NA	NA	2	ea	1.2e-94
chr17.g393	1	0	0.931493	0.491213	0.171885	0.301173	0.950563	NA	NA	NA	NA	MP1	2.38e-67
chr17.g401	0	1	0.961991	0.394233	0.00562339	0.977052	0.297132	1	NA	NA	NA	CG33229	2.48e-10
chr17.g446	0	1	0.972565	1	0.018689	0.564871	0.994473	NA	NA	NA	1	Gnpnat	4.19e-99
chr17.g452	1	0	0.979807	0.876043	0.361018	0.964739	0.720424	NA	NA	NA	1	Marc	3.86e-57
chr17.g453	0	1	0.921935	0.97617	0.0149805	0.862991	0.921763	NA	NA	NA	NA	PolA2	3.4e-87
chr17.g460	0	1	0.803381	0.973441	0.0170561	0.974107	0.95087	NA	NA	NA	1	CG2767	1.75e-105
chr17.g464	0	1	0.953458	0.97462	0.0318169	0.800469	0.964739	NA	NA	NA	NA	Mcm5	0
chr17.g466	0	1	0.950172	0.707383	0.0255532	0.582714	0.811606	NA	NA	NA	NA	NA	NA
chr17.g501	1	0	0.563367	0.777242	0.733311	0.98994	0.93808	NA	NA	NA	1	MP1	6.61e-55
chr17.g506	3	0	0.941619	0.9993	0.113854	0.695159	0.55255	NA	NA	NA	NA	MP1	3.51e-58
chr17.g507	0	1	0.9405	0.671655	0.619173	0.00622012	0.564995	NA	NA	NA	NA	Fit2	3.5
chr17.g511	3	0	0.502032	0.800837	0.946228	0.595188	0.589182	NA	NA	NA	2	side-VIII	5.84e-37
chr17.U3X	0	1	0.000946539	0.00284288	0.0141654	0.00157287	0.000459109	1	1	1	1	NA	NA
pros	1	0	0.959078	0.906815	0.486593	0.977545	0.910611	1	NA	2	21	pros	0
chr17.g558	1	0	0.123945	0.965368	0.996662	0.977102	NA	1	NA	NA	3	CG5214	2.41e-117
chr17.g602	1	0	0.832997	0.885091	0.616507	0.920338	0.971995	NA	1	NA	1	CD98hc	1.96e-52
chr17.g609	0	1	0.861483	0.95748	0.0460769	0.942779	0.974614	NA	NA	NA	NA	Rox8	1.14e-163
chr17.g619	0	1	0.899434	0.925087	0.963356	0.13974	3.80621e-05	NA	NA	NA	NA	nopo	3.6
chr17.g632	0	1	0.282271	0.946998	0.0477234	0.495826	0.92845	1	NA	NA	3	CG12540	5.96e-17
chr17.g633	0	1	0.989746	0.950575	0.0236912	0.98034	0.849772	NA	NA	NA	NA	Art1	0
chr17.g636	3	1	0.367228	0.920092	0.00490638	0.865902	0.980972	NA	NA	NA	1	pic	0
chr17.g653	1	0	0.989517	0.447783	0.974326	0.888374	0.698425	NA	NA	1	4	side	3.27e-116
chr17.g679	0	1	0.958325	0.977348	0.0180284	0.996652	0.800917	NA	NA	NA	NA	SMC2	0
chr17.g681	1	0	0.40463	0.793884	0.96292	0.940922	0.501371	NA	NA	NA	2	CG5910	4.56e-08
chr17.g696	0	1	0.886317	0.966154	0.713883	0.934958	0.0498235	NA	NA	NA	1	l(2)10685	2.9
chr18.g9	0	1	0.601526	0.680546	0.00104266	0.976487	0.638287	NA	NA	NA	NA	NA	NA
chr18.g28	1	0	0.760348	0.886317	0.186659	0.972046	0.96103	NA	NA	NA	NA	RabX1	4.52e-67
chr18.g29	0	1	0.669776	0.828748	0.00587788	0.930688	0.998671	2	NA	NA	1	sel	1.7e-32
chr18.g35	0	1	0.964551	0.949487	0.000592614	0.769972	0.883924	NA	NA	NA	NA	Cda5	0.6
chr18.g36	1	0	0.946605	0.937656	0.99284	0.522556	1	NA	NA	NA	NA	Ance-3	7.74e-122
chr18.g37	1	0	0.945941	0.807425	0.968456	0.731616	0.888094	NA	NA	NA	1	Ance	9.03e-18
chr18.g50	1	0	0.878029	0.993598	0.0940493	0.997138	0.976367	NA	NA	NA	NA	NA	NA
chr18.g51	1	0	0.386928	0.910748	0.396163	0.979807	0.652246	1	1	NA	2	CG13676	9.9e-57
chr18.g53	1	0	0.898306	0.942223	0.924334	0.826735	0.443315	NA	NA	NA	NA	CG12017	2.78e-24
chr18.g58	0	1	0.979317	0.939608	0.0199964	0.998483	0.633623	NA	NA	NA	NA	mri	1.14e-168
chr18.g62	0	1	0.722512	0.96103	0.026078	0.847651	0.991092	NA	NA	NA	1	NA	NA
chr18.g72	0	1	0.769972	0.960094	0.00849091	0.996652	0.920646	NA	NA	NA	NA	CG3281	0.000268
chr18.g80	0	1	0.840238	0.672048	0.000335042	1	0.996652	NA	NA	NA	NA	Cpr66Cb	1.19e-20
chr18.g83	0	1	0.953787	0.39243	0.0339344	0.98848	0.921183	NA	NA	NA	NA	CG10660	0.29
chr18.g85	0	1	0.921183	0.978503	0.0318169	0.970083	0.987925	NA	NA	NA	NA	NA	NA
chr18.g122	0	1	0.991811	NA	0.015553	0.842412	0.0639727	2	2	NA	NA	CG31612	0.02
chr18.g123	3	0	0.994958	0.992341	0.11486	0.941355	0.287582	NA	NA	NA	NA	Bap55	0
inv	0	1	0.941699	0.998408	0.725971	0.699087	4.24371e-06	NA	NA	NA	2	en	5.4e-66
chr18.g135	3	0	0.3781	0.620744	0.156115	0.76863	0.937177	NA	NA	NA	NA	CG10863	1.95e-74
en	0	1	0.947233	0.785218	0.976425	0.809798	4.12199e-16	3	NA	NA	3	en	1.1e-58
smox	1	1	0.996516	0.940081	0.0329402	0.823602	0.93983	NA	NA	NA	1	Mad	7.24e-174
chr18.g173	0	1	0.585461	0.904368	0.00845396	0.97462	0.54666	NA	NA	NA	NA	SoYb	4.97e-24
chr18.g204	0	1	0.12571	0.985801	0.994958	0.871188	0.0186367	NA	NA	NA	NA	CG17486	4.5
chr18.g217	0	1	0.844765	0.958241	0.00482545	0.88911	0.982556	NA	NA	NA	NA	CG6178	2.5e-46
chr18.g222	3	0	0.91487	0.898306	0.622728	0.96345	0.910885	NA	NA	NA	NA	CG6178	9.27e-78
chr18.g225	0	1	0.841864	0.998638	0.571345	0.984979	0.00845396	NA	NA	NA	NA	CG8172	0.001
chr18.g232	0	1	0.97617	0.87378	0.0449885	0.89526	0.96545	NA	NA	NA	1	CG33199	6.65e-05
chr18.g235	0	1	0.998483	0.854039	0.00416369	0.993857	0.560246	NA	NA	NA	NA	RpL23	4.62e-94
chr18.g236	0	1	0.941082	1	0.0319552	0.981661	0.931493	NA	NA	NA	NA	Prosbeta7	1.8e-57
chr18.g237	0	1	0.516335	0.994279	0.000908729	0.889403	0.903523	5	1	NA	2	Np	1.23e-163
chr18.g238	0	1	0.81093	0.978159	0.0126772	0.964281	0.769188	NA	NA	NA	NA	eIF4B	0.001
chr18.g244	1	0	0.0651284	1	0.899569	0.940081	0.592639	2	NA	NA	5	Hr3	0
chr18.g249	1	0	0.962825	0.989746	1	0.964551	0.72065	NA	1	NA	NA	Pdss2	2.44e-95
chr18.g252	1	0	0.12242	0.732833	0.755673	0.98034	0.834854	NA	NA	NA	2	flz	2.79e-166
chr18.g257	0	1	0.629264	0.972337	1	0.974406	0.00315604	NA	NA	NA	1	Cht2	1.71e-104
chr18.g258	1	1	0.484769	0.928628	0.00319891	1	0.928095	NA	NA	NA	NA	Cht2	5.6e-109
chr18.g267	0	1	0.799268	0.922178	0.00818048	0.994747	0.95748	NA	NA	NA	NA	CCT5	0
chr18.g289	3	0	0.749141	0.949865	0.641504	0.968357	0.0631958	NA	NA	NA	NA	CG11453	1.5
chr18.g353	0	1	0.941699	0.990699	0.0111529	0.457481	0.641017	NA	NA	NA	NA	HINT1	1.59e-64
chr18.g387	1	0	0.18177	0.922032	0.999936	0.694029	0.988924	NA	NA	NA	NA	CG31997	4.07e-61
chr18.g390	3	0	0.546814	0.590689	0.931729	0.96736	0.984543	NA	NA	NA	4	CG3328	4.25e-149
chr18.g394	3	0	0.947246	0.740326	0.575145	0.950658	0.943628	NA	NA	NA	1	NA	NA
chr18.g406	1	0	0.977348	0.950441	0.117578	0.996854	0.835816	NA	NA	NA	NA	Snx6	3.37e-169
chr18.g411	1	0	0.638442	0.959036	0.574896	0.998992	0.883258	NA	NA	1	NA	CG9636	1.01e-82
chr18.g412	0	1	0.972565	0.683088	0.221684	0.800841	0.0355642	NA	NA	NA	NA	Mlp84B	3.8
chr18.g418	0	1	0.995389	0.9964	0.000574098	0.951872	0.844933	NA	NA	NA	NA	RpS3A	6.93e-76
chr18.g419	1	0	0.775857	1	0.98403	0.984543	0.927129	NA	NA	1	NA	CG3829	3.31e-97
chr18.g421	1	0	0.974614	0.928587	0.478063	0.591126	0.638786	NA	NA	NA	NA	NetA	6.8
chr18.g422	1	0	0.838988	0.893098	0.910557	0.637206	0.728871	NA	NA	NA	2	CG6938	0
chr18.g430	1	0	NA	0.995058	0.949487	0.741901	0.927129	1	NA	NA	2	CG5065	1.17e-101
chr18.g434	1	0	0.976487	0.598968	0.405177	0.947233	0.928075	NA	NA	NA	NA	PPP1R15	6.32e-12
chr18.g445	3	0	0.933181	0.792759	0.136599	0.729271	0.513921	1	NA	1	8	Wdr62	0
chr18.g447	0	1	0.862606	0.93953	0.00983591	0.93915	0.917975	NA	NA	NA	NA	ND-49	0
chr18.g449	3	1	0.986232	0.98403	0.0243671	0.998171	0.563869	NA	NA	NA	NA	su(f)	0
chr18.g460	3	0	0.754884	0.996678	0.698773	0.999756	0.974495	NA	NA	NA	NA	CG8388	0.38
chr18.g461	3	0	0.77552	0.697867	0.882261	0.600791	0.828748	NA	NA	NA	NA	CG10431	2.18e-05
chr18.g480	0	1	0.996657	0.670374	0.0025277	0.956493	0.921864	NA	NA	NA	NA	betaTub97EF	0
chr18.g482	3	0	0.927441	0.923391	0.346024	0.620741	0.893589	2	1	NA	NA	CG14995	9.76e-53
chr18.g488	0	1	0.648762	1	0.00918268	0.746627	0.729786	NA	NA	NA	NA	FAM21	5.61e-13
chr18.g510	3	0	0.353974	0.950172	0.746255	0.896862	0.770067	NA	NA	NA	4	Asator	0
chr18.g523	0	1	0.901476	0.964826	0.0176371	0.914015	0.832266	1	NA	NA	NA	Rpn9	8.59e-123
chr18.g529	0	1	0.972565	0.789254	0.0225819	0.904227	0.931493	1	1	NA	NA	RhoGAP68F	7.7
chr18.g541	0	1	0.649463	0.642463	0.0232326	0.832997	0.867773	NA	NA	NA	NA	CG7639	4.42e-91
chr18.g549	0	1	0.913931	0.913371	0.00648181	0.913371	0.883788	2	NA	NA	2	Crag	7.26e-11
chr18.g571	0	1	0.951872	0.827165	0.0379297	0.998986	0.832997	NA	NA	NA	NA	NA	NA
chr18.g572	0	1	0.856117	0.972391	0.0489985	0.804028	0.971918	NA	NA	NA	NA	Brca2	0.000441
chr18.g588	0	1	1	0.872181	0.0379271	0.998986	0.998876	1	NA	NA	1	gas	2.31e-96
chr18.g595	3	0	0.868049	0.751495	0.690595	0.690894	0.933898	NA	NA	NA	4	plx	0
chr18.g615	0	1	0.799441	0.992391	2.01017e-06	0.983588	0.483212	NA	NA	NA	NA	Meics	7.78e-25
chr18.g626	3	0	0.39745	0.916288	0.95748	0.937284	0.861865	NA	NA	NA	NA	Dscam1	2.6
chr19.g38	3	0	0.776677	0.82657	0.122571	0.620217	0.939732	NA	NA	NA	NA	futsch	9.49e-84
chr19.g40	3	0	0.915859	0.330277	0.462499	0.221242	0.904648	3	NA	1	8	futsch	0
chr19.g50	0	1	0.133687	0.998638	0.0180774	0.867508	0.890846	NA	NA	NA	NA	Idh3a	0
chr19.g87	1	0	0.86985	0.828006	0.801926	0.959542	0.867508	NA	NA	NA	NA	Cyp6a23	6.66e-82
chr19.g112	1	0	0.653399	0.938626	0.188025	0.854117	0.982319	4	1	NA	1	CG14223	3.16e-44
chr19.g115	0	1	0.937762	0.980972	0.000101146	0.681023	0.759424	1	NA	NA	1	CG40160	1.64e-52
chr19.g118	1	0	0.98281	0.98034	0.201654	0.836961	0.993031	NA	NA	NA	NA	Prps	0
chr19.g119	0	1	0.998001	0.98403	0.00381165	0.915646	0.950563	NA	NA	NA	1	RpL36	3.03e-51
chr19.g122	3	0	0.282428	0.484643	0.564871	0.798532	0.896366	NA	NA	NA	3	CG7458	9.71e-124
chr19.g126	1	0	0.64289	0.747707	0.800088	0.962766	0.938127	NA	NA	NA	3	CG7458	1.67e-132
chr19.g129	0	1	0.498263	1	0.967974	0.436933	0.0101701	NA	NA	NA	NA	NA	NA
chr19.g148	0	1	0.781769	0.984492	0.00725182	0.610518	0.768369	NA	NA	NA	NA	Prosbeta3	5.12e-115
chr19.g151	0	1	0.976466	0.936609	0.00849091	0.894852	0.989746	NA	NA	NA	NA	ND-B16.6	1.43e-63
chr19.g166	0	1	0.849382	0.999672	0.00802236	0.974614	0.383312	NA	1	NA	1	fbp	0
chr19.g173	0	1	0.554705	0.996898	0.0255532	0.76863	0.891214	NA	NA	NA	NA	Cp190	2.03e-52
chr19.g182	0	1	0.90816	1	0.60986	0.927129	0.0271551	NA	NA	NA	1	HERC2	9.6
chr19.g196	0	1	0.767391	0.887812	0.365378	1	0.0141654	NA	NA	NA	2	CG33288	3.6
chr19.g198	0	1	0.999548	0.820752	0.00790631	0.98034	0.946998	NA	NA	1	1	CG2924	0
chr19.g280	0	1	0.77936	0.709246	0.0498235	0.0818107	0.459014	NA	NA	NA	NA	Cyp6a2	2.28e-98
chr19.g294	0	1	0.6762	0.95748	0.00482545	0.37836	0.95748	NA	NA	NA	NA	MBD-like	1.35e-61
chr19.g304	0	1	0.966964	0.906351	0.0293688	0.733567	0.934958	NA	NA	NA	NA	RpS15	5.18e-88
chr19.g308	0	1	0.942779	0.991471	0.0255532	0.814561	0.97324	1	NA	NA	1	CG3168	0
chr19.g318	0	1	0.990834	0.995044	0.000685397	0.990502	0.54077	NA	NA	NA	NA	RpS6	2.6e-108
chr19.g352	0	1	0.925087	0.995525	0.044426	0.962361	0.581	NA	NA	NA	NA	mRpS30	2.04e-152
chr19.g359	0	1	0.633623	0.949426	0.0117437	0.898306	0.857498	1	NA	NA	1	Upf1	0
chr19.g365	3	1	0.355164	0.919479	0.00406596	0.967896	0.98403	1	NA	NA	NA	CrebA	1.13e-15
chr19.g368	3	0	0.874969	0.953346	0.0733582	0.792721	1	1	1	NA	5	Fur1	0
chr19.g377	0	1	0.962577	0.994473	0.0262151	0.95748	0.806949	NA	NA	NA	NA	CG31528	0.027
chr19.g379	0	1	0.547104	0.989197	0.0272549	0.951724	0.861781	NA	NA	NA	NA	NA	NA
chr19.g395	0	1	0.754316	0.964769	0.0172292	0.990876	0.642775	NA	NA	NA	NA	epsilonCOP	1.95e-51
chr19.g396	1	0	0.418881	0.583411	0.928587	0.982697	0.31499	1	NA	NA	3	frac	5.36e-09
chr19.g399	0	1	0.787983	0.956753	0.0467404	0.406852	0.731802	1	NA	NA	NA	CG10026	1.11e-49
chr19.g411	1	0	0.435363	0.995525	0.756003	0.946939	0.960116	1	NA	NA	2	Hayan	6.37e-33
chr19.g412	3	0	0.190439	0.974326	0.0559526	0.685881	0.93518	NA	NA	NA	NA	snk	1.29e-56
chr19.g442	0	1	0.872733	0.998638	0.00579373	0.923032	0.707521	NA	NA	NA	1	RpL17	7.5e-106
chr19.g446	1	0	0.825237	1	0.136031	0.819009	0.757426	NA	NA	NA	3	CG6966	0
chr19.g506	0	1	0.96736	0.880619	0.0220974	0.561536	0.886805	1	1	NA	1	CG42404	2.33e-38
chr19.g523	1	1	0.893162	0.998638	0.022427	0.920338	0.904365	NA	NA	NA	NA	NA	NA
chr19.g533	1	0	0.688415	0.925933	0.429097	0.98403	0.791652	NA	NA	NA	NA	CG7675	1.58e-50
chr19.g543	0	1	0.673284	0.644466	0.0233859	0.949487	0.975132	NA	NA	NA	1	Zn72D	0
chr2.g29	0	1	0.692975	0.726962	0.0172358	0.982646	0.847954	1	NA	NA	1	IntS9	0
chr2.g30	0	1	0.941355	0.927129	0.256287	0.969893	0.044528	1	NA	NA	1	CG3793	5.23e-115
chr2.g47	1	1	0.923676	0.968047	0.0279593	0.977145	0.992556	2	NA	NA	2	Brd7-9	2.64e-94
chr2.g51	0	1	0.34981	0.885091	0.00509138	0.973815	0.945941	NA	NA	NA	2	NA	NA
chr2.g80	3	0	NA	0.870024	0.953883	0.222371	0.925087	NA	NA	NA	1	NA	NA
chr2.g90	0	1	0.80994	0.602141	0.0120961	0.883258	0.932517	NA	NA	NA	NA	uri	6.84e-12
chr2.g96	0	1	0.932193	0.962633	0.0199918	0.974614	0.627362	NA	NA	NA	1	Vdup1	5.88e-170
chr2.g107	0	1	0.947106	0.915993	0.0110617	0.959078	0.82114	NA	NA	NA	NA	Chchd3	1e-08
chr2.g120	0	1	0.0473694	0.937177	0.232958	0.849347	1	NA	NA	NA	NA	ben	1.37e-101
chr2.g158	0	1	0.918031	0.997138	0.0119102	0.808525	0.996678	NA	NA	NA	NA	Meics	1.61e-42
chr2.g160	0	1	0.986685	0.891951	0.00406596	0.960153	0.958314	NA	NA	NA	NA	RpL19	3.5e-113
chr2.g161	0	1	0.991811	0.988381	0.634085	0.751568	0.00533215	NA	NA	NA	1	ACOX1	0
chr2.g163	1	0	0.967479	0.742403	0.285814	0.975971	0.850869	1	1	NA	NA	ACOX1	0
chr2.g176	3	0	0.526706	1	0.879699	0.997175	0.994957	5	2	3	27	bun	7.68e-48
chr2.g181	3	0	0.966568	NA	0.223872	0.68227	0.983761	2	NA	NA	NA	NLaz	6.3e-23
chr2.g182	1	1	0.559746	0.904435	0.0349485	0.981407	0.0767805	1	NA	NA	3	ken	1.44e-69
chr2.g197	0	1	0.984629	0.516135	0.88959	0.0294808	0.220555	NA	NA	NA	NA	NA	NA
chr2.g219	1	1	0.943628	0.971166	0.0252935	0.959078	0.647263	1	NA	NA	1	CG5355	0
chr2.g220	0	1	0.701573	0.6168	0.0496238	0.774319	0.761351	NA	NA	NA	NA	stau	5.21e-75
chr2.g231	1	0	0.132064	0.938537	0.953505	0.80518	0.956032	NA	NA	NA	2	TBCD	9.7
chr2.g235	3	0	0.94989	0.956493	0.867773	0.618805	0.94081	NA	NA	NA	1	NA	NA
chr2.g236	1	0	0.998171	0.464543	0.779179	0.989127	0.568371	NA	NA	NA	NA	NA	NA
chr2.g242	3	0	0.950381	0.88959	0.150431	0.746532	0.751045	2	NA	NA	NA	CG10527	1.24e-117
chr2.g249	3	0	0.972944	0.945056	0.13974	0.931493	0.951724	NA	NA	NA	1	NA	NA
chr2.g250	0	1	0.817999	0.998671	0.0379297	0.983186	0.998986	NA	NA	NA	NA	Rcd5	1.89e-164
chr2.g260	3	1	0.487625	0.943703	0.0319552	0.990876	0.90203	NA	NA	NA	NA	CG2765	4.29e-08
chr2.g273	0	1	0.98403	0.98034	0.0392367	0.991201	0.769843	NA	NA	NA	NA	CG7071	2.65e-57
chr2.g328	0	1	0.92134	0.638442	0.0113413	0.763062	0.936609	NA	NA	NA	NA	NA	NA
chr2.g345	0	1	0.644022	0.978775	0.0400855	1	0.8987	1	NA	NA	NA	RagC-D	0
chr2.g350	3	0	0.795723	0.947147	0.949792	0.623994	0.764784	NA	NA	NA	2	Lpin	1.31e-170
chr2.g353	0	1	0.947331	0.974536	0.0219941	0.976487	0.998638	NA	NA	NA	2	14-3-3zeta	7.37e-169
chr2.g362	3	1	0.802574	0.769457	0.0122599	0.732833	0.877471	NA	NA	NA	NA	Cand1	0
chr2.g443	0	1	0.71988	0.705179	0.0359908	0.824442	0.920983	1	NA	NA	1	l(2)k05911	2.77e-126
chr2.g461	0	1	0.938589	0.201618	0.0102854	0.952193	0.979662	NA	NA	NA	NA	CG5676	3.5e-47
chr2.g465	0	1	0.690213	0.962657	0.0325028	0.880619	0.928095	2	NA	NA	1	Ciz1	2.86e-43
chr2.g466	0	1	0.982646	0.996742	0.00104917	0.999208	0.848179	NA	NA	NA	NA	RpL13	9.75e-94
chr2.g469	0	1	0.508594	0.925087	0.00370663	0.950658	0.861444	NA	NA	NA	NA	tapas	2.11e-43
chr2.g475	0	1	0.543557	0.920092	0.00579373	0.928341	0.808849	NA	NA	NA	NA	tgo	0
chr2.g486	1	0	0.0866632	0.951483	0.440826	0.726591	0.837739	2	1	NA	5	CG3376	0
chr2.g516	0	1	0.0149974	0.994958	0.357174	0.84745	0.564871	NA	NA	NA	2	bgm	0
agrin	3	0	0.922452	0.462831	0.18141	0.907195	0.247038	1	NA	2	14	SP2353	1.52e-41
chr2.g573	0	1	0.998403	0.348242	0.861865	0.00942141	0.998073	NA	NA	NA	NA	salr	2.3
chr2.g588	1	0	0.289518	0.790659	0.754325	0.996652	0.877832	NA	NA	NA	NA	CG3108	0.15
chr2.g589	1	0	0.926104	0.950172	1	0.658847	0.16066	1	NA	NA	2	NA	NA
chr2.g613	3	0	0.473822	NA	0.334504	0.871575	0.37071	2	NA	NA	2	Corin	7.97e-64
chr2.g617	0	1	0.610124	0.717782	0.0436967	0.989517	0.942723	NA	NA	NA	NA	CG31663	6.73e-59
chr2.g627	0	1	0.615416	0.923676	0.00849091	0.934662	0.960716	NA	NA	NA	NA	CG5174	3.55e-71
chr2.g630	0	1	0.937762	0.925633	0.00158297	0.486321	0.97617	1	1	NA	NA	eIF3e	0
chr2.g631	0	1	0.91167	0.800534	0.0232932	0.800089	0.453685	NA	NA	NA	NA	mRpL53	3.74e-55
chr2.g654	3	0	0.710137	0.767931	0.904915	0.988053	0.180282	NA	NA	NA	1	nAChRalpha6	4.91e-96
chr2.g662	3	1	0.992391	0.98523	0.00143885	0.830587	0.872662	1	NA	NA	1	CG12723	0.002
chr2.g665	3	0	0.939608	0.168094	0.987568	0.509409	0.498285	1	NA	NA	4	nw	8.94e-64
chr2.g674	0	1	0.951411	0.944493	0.0380134	1	0.963356	NA	NA	NA	1	NA	NA
chr2.g687	0	1	0.932102	0.822217	0.00562339	0.889611	0.0108437	NA	NA	NA	NA	MESR6	1.01e-70
chr2.g707	0	1	0.953458	0.721048	0.00482545	0.971786	0.998403	NA	NA	NA	NA	Mtr4	0
chr2.g712	1	0	0.289956	0.917014	0.850253	0.816745	1	2	NA	NA	NA	bwa	1.41e-118
chr2.g719	1	0	0.997175	0.89221	0.89888	0.937177	0.967104	NA	NA	NA	1	fd96Ca	4.98e-85
chr2.g726	3	1	0.862606	0.0163829	0.440582	0.808525	0.91255	NA	NA	NA	3	CG13101	2.83e-28
chr2.g764	1	0	0.982778	0.89526	0.770427	0.904402	0.69945	NA	NA	NA	NA	Dhc64C	8.9
chr2.g772	1	0	0.413868	0.731305	0.967104	0.753344	0.694977	2	NA	NA	8	exp	0
chr2.g776	0	1	0.446543	0.966684	0.0249135	0.618623	0.993857	NA	NA	NA	3	PI31	9.39e-42
chr2.g791	0	1	0.626739	0.430587	0.0082975	0.996282	0.759424	5	NA	NA	NA	CG9008	2.32e-174
chr2.g795	0	1	0.842022	0.98403	0.0038125	0.989517	0.969081	NA	NA	NA	NA	eEF1alpha1	0
chr2.g798	0	1	0.648021	0.725083	0.0498235	0.98426	0.92268	NA	NA	NA	NA	fray	0
chr2.g809	3	0	0.248502	0.829017	0.158688	0.922032	0.801357	NA	NA	NA	4	krz	0
chr2.g812	3	0	0.113594	0.763814	0.289376	0.998483	0.773901	2	NA	NA	7	bib	3.87e-96
chr2.g821	3	0	0.808849	0.69109	0.994434	0.505626	1	NA	NA	NA	NA	qin	4
chr2.g823	0	1	0.974614	0.383312	0.0269565	0.986679	0.961843	NA	NA	1	NA	Argk	0
chr2.g840	1	0	0.914363	0.655094	0.942018	0.949925	0.861865	NA	NA	NA	NA	Gli	0
chr2.g866	0	1	0.572775	0.981661	2.8466e-05	0.849807	1	1	1	NA	1	CG32512	1.01e-46
chr2.g887	0	1	0.893589	0.869748	0.0350744	0.984469	0.999045	1	NA	NA	1	Hsp26	1.54e-12
chr2.g939	0	1	0.538178	0.94862	0.0193059	0.883258	0.983856	NA	NA	NA	NA	Muc91C	0.78
chr20.g22	1	0	0.148372	0.986232	0.987568	0.995362	0.571602	NA	NA	NA	3	mas	6.2e-151
chr20.g36	0	1	0.965813	0.995292	0.0299444	0.963683	0.89526	NA	NA	NA	NA	ATPsynB	5.5e-99
chr20.g37	1	1	0.86985	0.995956	0.0497391	0.983434	0.96292	NA	NA	NA	NA	UGP	0
chr20.g54	0	1	0.462499	0.601593	0.00664679	0.990876	0.868049	NA	NA	NA	NA	kra	0
chr20.g59	3	1	0.689303	0.994957	0.0284449	0.983434	0.975966	NA	NA	2	7	side-III	0
chr20.g76	0	1	0.228741	0.904402	0.0199964	0.993598	0.575145	NA	NA	NA	4	flr	0
chr20.g79	0	1	0.936745	0.977893	0.0448993	0.96292	0.978775	NA	NA	NA	NA	Pus1	2.48e-116
chr20.g81	3	0	0.436933	0.928341	0.902298	0.689494	0.982751	1	NA	1	28	bnl	1.65e-43
chr20.g85	3	0	0.940922	0.906582	0.671006	0.773818	0.951279	NA	NA	NA	3	MICU3	0
chr20.g88	3	0	0.459178	0.982711	0.539297	0.98403	0.951872	NA	NA	NA	6	l(3)73Ah	8.08e-117
chr20.g123	1	0	0.854039	0.950575	0.949508	0.944925	0.666224	NA	NA	NA	NA	CG11807	1.32e-108
chr20.g126	0	1	0.796666	0.998638	0.0398371	0.86234	0.554705	NA	NA	NA	NA	Mcm2	0
chr20.g155	3	0	0.99524	0.665198	0.701573	0.803841	0.838988	1	NA	NA	2	Ugt302K1	9.87e-80
chr20.g160	0	1	0.362666	0.884997	0.0264909	0.958314	0.803528	4	1	2	19	cv-c	0
chr20.g165	0	1	0.921504	0.699569	0.0318169	0.970629	0.972565	NA	NA	NA	1	CG3732	1.1
chr20.g174	0	1	0.778077	0.814203	0.0455753	0.819295	0.962633	NA	NA	NA	3	Nepl5	2.8
chr20.g197	0	1	0.725554	0.939274	0.00616442	0.826307	0.96736	1	NA	NA	NA	nxf2	1.8e-08
chr20.g202	3	0	NA	0.934844	0.989517	0.925087	0.964739	NA	NA	NA	NA	CG13314	2.09e-26
chr20.g217	0	1	0.983434	0.98403	0.0407508	0.996444	0.951872	NA	NA	NA	NA	trx	2.83e-105
chr20.g252	1	0	0.664764	0.820452	0.359457	0.981638	0.978503	NA	NA	NA	1	Ccp84Ag	4.15e-34
chr20.g256	3	0	0.99704	0.794325	0.951279	0.634985	0.749204	NA	NA	NA	1	Ccp84Af	5.92e-38
chr20.g259	3	0	0.974386	0.694249	1	1	0.907195	NA	NA	NA	1	CG42367	1.37e-17
chr20.g260	1	0	0.892924	0.936609	0.43013	0.782169	0.949522	NA	NA	NA	1	Cpr64Aa	2.08e-36
chr20.g261	1	1	0.95087	0.776273	0.0497593	0.930712	0.878865	NA	NA	NA	1	l(3)05822	1.63e-24
chr20.g302	0	1	0.814446	0.833427	0.00294607	0.918634	0.589493	NA	NA	NA	NA	Rga	1.2e-86
chr20.g310	1	1	0.0389851	0.985013	0.969023	0.795169	0.966978	NA	NA	NA	NA	CG31324	3.12e-08
chr20.g313	1	0	0.158688	0.870024	0.973483	0.976487	0.948292	NA	NA	NA	1	pippin	3.74e-57
chr20.g315	3	0	0.874325	0.353333	0.90615	0.978503	0.949303	1	NA	1	2	pippin	1.61e-49
chr20.g320	0	1	0.861865	0.757426	0.0473694	0.877028	0.962565	NA	NA	NA	NA	Spn42Dd	1.45e-56
chr20.g321	1	0	0.76006	0.997138	0.0603386	0.921416	0.774319	NA	NA	NA	2	Spn27A	2.54e-66
chr20.g326	0	1	0.906888	0.996722	0.0395383	0.999603	0.983434	NA	NA	NA	NA	CG1407	2.83e-126
chr20.g331	0	1	0.928341	0.767931	0.919468	0.888598	0.0404826	NA	NA	NA	NA	grass	3.34e-42
chr20.g349	0	1	0.873229	0.89526	0.0200746	0.840863	0.998483	NA	NA	NA	NA	TrpRS	3.8
chr20.g361	0	1	0.776693	0.997138	0.189863	0.95748	0.0429681	2	NA	NA	1	dpy	2.2
chr20.g362	0	1	0.982229	0.958965	0.00542492	0.926332	0.931387	1	NA	NA	1	mahj	3.7
chr20.g367	0	1	0.770067	0.937776	0.0243671	0.290379	0.998483	NA	NA	NA	NA	smp-30	9.35e-24
chr20.g373	0	1	0.995044	0.95008	0.0102854	0.813448	0.902463	NA	NA	NA	NA	AnxB9	0
chr20.g374	0	1	0.832596	0.843093	0.00191153	0.357627	0.994957	NA	NA	NA	NA	pix	0
chr20.g386	1	0	NA	0.642753	0.954963	0.726099	0.740385	NA	NA	NA	2	NA	NA
chr20.g434	3	0	0.910611	0.451871	0.667711	0.443014	0.677551	NA	NA	NA	NA	NA	NA
chr20.g478	0	1	0.91061	1	0.000908729	0.972391	0.999045	NA	1	NA	NA	CG1785	4.48e-59
chr20.g479	3	0	NA	1	0.847334	0.810762	NA	NA	NA	NA	NA	CG11693	1.35e-27
chr20.g485	0	1	0.838839	0.688414	0.0247668	0.8708	0.898306	NA	NA	NA	NA	NA	NA
chr21.g8	0	1	0.857797	0.995044	0.00324112	0.700088	0.87268	NA	NA	NA	1	CG42598	1.91e-81
chr21.g17	0	1	0.94417	0.988679	0.0254321	0.979807	0.169181	NA	NA	NA	NA	NA	NA
chr21.g30	0	1	0.795826	0.946939	0.0180774	0.980972	0.6762	NA	NA	NA	1	sov	2.42e-24
chr21.g55	3	0	0.540402	0.901443	0.63588	0.947536	0.889671	NA	NA	NA	1	svr	0
chr21.g74	0	1	0.627849	0.989517	0.0325408	0.94417	0.857408	NA	NA	NA	NA	Mdh2	1.05e-153
chr21.g84	0	1	0.735125	0.842447	0.0458602	0.963706	0.386968	1	NA	NA	2	NA	NA
chr21.g85	0	1	0.964826	0.984659	0.00658617	0.956493	0.230352	NA	NA	NA	1	CG10973	4.84e-15
chr21.g100	0	1	0.96736	0.997164	0.0266722	0.926063	0.559123	NA	NA	NA	NA	RpL6	3.66e-85
chr21.g102	0	1	0.962633	0.996247	0.0323294	0.98403	0.847003	NA	NA	NA	NA	CG5745	0
chr21.g114	3	0	0.925633	0.513921	0.986885	0.953458	0.947908	NA	NA	NA	NA	fabp	1.16e-27
chr21.g121	0	1	0.00870689	0.951395	0.00482545	0.967455	0.76006	NA	NA	NA	1	Alms1a	9.73e-06
chr21.g155	0	1	0.157411	0.837338	0.0217367	0.952565	0.999548	NA	NA	NA	NA	Sas-4	1.85e-24
chr21.g163	3	0	0.883258	0.239869	0.3488	0.745146	0.839187	NA	NA	1	2	aspr	3.05e-143
chr21.g180	0	1	NA	0.777853	0.0206475	0.969768	0.953619	NA	NA	NA	1	Cpr92F	4.13e-05
chr21.g204	0	1	0.47536	0.962313	0.0104015	0.962633	0.634985	NA	NA	NA	NA	Spag1	0.007
chr21.g205	0	1	0.707442	0.980972	0.049945	0.867773	0.598968	NA	NA	NA	NA	fab1	1.6
chr21.g214	3	1	0.970258	0.814425	0.974601	0.608005	0.0116827	NA	NA	NA	2	Efr	0.53
chr21.g215	3	0	0.990556	0.576775	0.644022	0.967245	0.765855	NA	NA	NA	1	NA	NA
chr21.g221	0	1	0.535943	0.879699	0.0155577	0.681204	0.995292	NA	NA	NA	1	PPO2	0
chr21.g223	3	0	0.770218	0.994958	0.76941	0.957794	0.247539	NA	NA	NA	NA	PPO2	0
chr21.g228	0	1	0.998364	0.776509	0.00315604	0.900164	0.921935	NA	NA	NA	NA	ctp	4.46e-64
chr21.g246	1	1	0.686851	0.804659	0.00519319	0.931387	0.763638	NA	NA	NA	NA	LanB1	1.8e-06
chr21.g247	0	1	0.40615	0.951575	0.00870689	0.888374	0.941009	NA	NA	NA	NA	eIF3a	0
chr21.g249	1	0	0.941084	0.994434	0.0705784	0.876738	0.95087	NA	NA	NA	NA	CG1440	2.3e-173
chr21.g257	1	0	0.511945	0.86486	0.0906385	0.788924	0.983434	1	NA	NA	6	CG12290	2.62e-13
chr21.g261	0	1	0.927441	0.998638	0.0020196	0.94081	0.937177	NA	NA	NA	NA	Ald1	0
chr21.g271	1	1	0.0213401	0.957794	0.900181	0.974614	0.972737	NA	NA	NA	3	CG2663	1.59e-131
chr21.g273	3	0	0.73216	0.765108	0.874347	0.968007	0.878501	NA	NA	NA	NA	CG2663	9.67e-125
chr21.g274	3	0	0.126298	0.457481	0.868031	0.973391	0.992758	NA	NA	NA	NA	CG2663	2.12e-122
chr21.g276	1	0	1	0.38699	0.769457	0.91741	0.991471	NA	NA	NA	NA	Magi	0.55
chr21.g292	0	1	0.93212	0.884478	0.035578	0.964551	0.741557	NA	NA	NA	NA	CG43163	0
chr21.g300	0	1	0.562386	0.94492	0.0102854	0.732833	0.809316	NA	NA	NA	NA	eIF3c	0
chr21.g316	1	1	0.524057	0.926573	0.0199964	0.775455	0.994146	NA	NA	NA	1	fabp	2.11e-34
chr21.g321	0	1	1	0.94862	0.000588989	0.237741	0.901012	NA	NA	NA	NA	NA	NA
chr21.g322	0	1	0.949792	0.938936	1.00589e-05	0.786361	0.714988	NA	NA	NA	NA	NA	NA
chr21.g323	0	1	0.88911	0.380074	0.0162773	0.991605	0.770067	NA	NA	NA	1	Mhcl	7.29e-23
chr21.g324	0	1	0.627662	0.876738	0.00233616	0.964577	0.822076	NA	NA	NA	NA	AP-1-2beta	0
chr21.g332	0	1	0.988769	0.936072	0.0349612	0.97048	0.832397	NA	NA	NA	NA	Chc	0
chr21.g351	0	1	0.91741	0.97324	0.00942141	0.647388	0.98034	NA	NA	NA	NA	trol	1.5
chr21.g396	1	0	0.688157	0.638278	1	0.720987	0.897561	NA	NA	NA	1	CG42249	1.32e-124
chr21.g428	3	1	0.86985	0.887941	0.00849091	0.914015	0.865085	NA	NA	NA	NA	CG6180	3.25e-83
chr21.g437	0	1	0.98403	0.983434	0.00401436	0.979317	0.968072	NA	NA	NA	1	GLaz	8.98e-12
chr21.g449	0	1	0.85802	0.850253	0.0232932	0.83214	0.822657	NA	NA	NA	NA	Sws1	0.002
chr21.g474	0	1	0.989127	0.888332	0.0214315	0.959078	0.77521	NA	NA	NA	NA	CCT6	0
chr21.g488	0	1	0.962633	0.723329	0.013408	0.926332	0.928341	NA	NA	NA	NA	Mybbp1A	7.23e-19
chr21.g500	3	0	0.682172	0.950441	0.978344	0.382646	0.680546	1	NA	NA	1	CG8665	0
chr21.g517	0	1	0.671081	0.907973	0.0155646	0.996657	0.939608	NA	NA	1	2	NA	NA
chr21.g539	3	0	0.512804	0.291682	0.447783	0.98034	0.996516	NA	NA	1	1	sand	4.79e-94
chr21.g540	0	1	0.995044	0.822637	0.00504111	0.950635	0.934662	NA	NA	NA	NA	RpLP2	3.14e-28
chr21.g550	0	1	0.747898	0.69583	0.00562339	0.827953	0.878029	NA	NA	NA	NA	14-3-3epsilon	1.57e-111
chr21.g551	0	1	0.901443	0.974406	0.0258119	0.989517	0.996678	1	NA	NA	NA	CG3815	3.25e-132
chr21.g561	0	1	0.976905	0.755915	0.94862	1	0.00233616	NA	NA	NA	NA	Cby	4.8
chr21.g593	0	1	0.8517	0.950563	0.00343479	0.946229	0.885287	NA	NA	NA	2	Pp1alpha-96A	0
chr21.g601	3	0	0.945696	0.497012	0.449271	0.998001	0.90182	NA	1	NA	NA	p53	7.43e-18
chr21.g617	0	1	0.893162	1	0.0025277	1	0.795826	NA	NA	NA	NA	Pglym78	1.13e-146
chr21.g621	0	1	0.0022008	NA	0.00157287	NA	NA	NA	NA	NA	1	CG10477	7.9e-39
chr21.g622	0	1	0.674317	0.619173	0.010075	0.924042	0.947536	NA	NA	NA	NA	PsGEF	5.6
chr22.g1	0	1	0.559982	0.320631	0.0200746	0.992845	0.539087	NA	NA	NA	NA	CG4752	2.8
chr22.g8	3	0	0.266605	0.517487	0.736848	0.823509	NA	NA	NA	NA	NA	Rpt4	3.8
chr22.g25	1	0	0.926804	0.861865	0.821208	0.956292	0.610698	NA	NA	NA	3	kek5	2.2e-113
chr22.g34	3	0	0.990502	0.98682	0.976899	0.964551	0.73274	NA	NA	NA	1	CG16800	0.001
chr22.g48	3	0	0.890526	0.752014	0.593086	0.631371	0.939732	NA	NA	NA	NA	CG31871	4e-09
chr22.g67	0	1	0.439658	0.891704	0.0471885	0.968155	0.998001	NA	NA	1	1	Oscillin	1.49e-114
chr22.g83	0	1	0.831596	0.928587	0.0104564	0.979205	0.913661	2	NA	NA	1	Hcf	0
chr22.g98	1	0	0.669724	0.978142	0.106139	0.964551	0.281085	NA	NA	NA	2	l(2)k09913	1.21e-69
chr22.g109	3	0	0.92758	0.861781	0.36754	0.440826	0.88911	NA	NA	1	1	tld	0.73
chr22.g116	0	1	0.732833	0.962398	0.00923192	0.913661	0.921935	NA	NA	NA	NA	CG10467	1.29e-112
chr22.g126	0	1	0.958241	0.979774	0.0204318	0.994441	0.902639	1	NA	NA	NA	Prosalpha6	2.63e-112
chr22.g130	0	1	0.530384	0.901012	0.0180774	0.890959	1	NA	NA	NA	NA	CG17593	7.4
chr22.g132	1	1	0.989499	0.831813	0.00748304	0.688414	0.631299	4	1	1	4	kibra	2.43e-153
chr22.g142	1	0	0.970806	0.77521	0.967571	0.804659	0.674093	2	NA	NA	3	dap	3.21e-05
chr22.g154	3	0	0.523409	0.955006	0.964551	0.996678	0.747097	NA	NA	NA	NA	CG45065	1.32e-92
chr22.g156	3	0	0.93686	0.503974	0.90615	0.989127	0.973391	NA	NA	NA	NA	FucTC	2.84e-08
chr22.g193	0	1	0.741901	0.98403	0.985719	0.994086	0.0202165	NA	NA	NA	NA	CG5038	0.15
chr22.g216	1	0	0.888987	0.904402	0.231175	0.606458	0.983761	NA	NA	NA	NA	Dark	3.6
chr22.g218	0	1	0.983588	0.90588	0.0214315	0.804268	0.96292	NA	NA	NA	NA	Ice1	1.4
chr22.g231	3	1	0.937295	0.994769	0.000799204	0.462499	0.996247	NA	NA	NA	1	zye	0
chr22.g232	3	0	NA	0.972951	0.51126	0.994434	0.89526	NA	NA	1	1	Cyp49a1	1.05e-168
chr22.g254	3	0	1	0.31894	0.98034	0.965367	NA	NA	NA	NA	NA	nebu	1.23e-63
chr22.g269	3	0	NA	NA	0.879852	0.117959	0.977687	NA	NA	NA	NA	Vajk4	1.05e-29
chr22.g283	0	1	0.994958	0.938647	0.00541209	0.991471	0.983434	NA	NA	NA	1	Tab2	1.4
chr22.g312	3	0	0.979205	NA	0.785895	0.953976	0.824487	NA	NA	NA	NA	NA	NA
chr22.g318	0	1	0.462831	0.949487	0.00462759	0.940037	0.969492	NA	NA	NA	NA	RpS16	1.98e-93
chr22.g321	0	1	1	0.762662	0.0349485	0.887223	0.998638	1	NA	NA	NA	CG14985	1.43e-48
chr22.g323	1	0	0.483763	0.979952	0.462499	0.958358	0.958314	NA	NA	NA	NA	CG11975	7.03e-58
chr22.g354	0	1	0.982751	0.54077	0.0248532	0.98088	0.915658	NA	1	NA	NA	CG5504	1.02e-180
chr22.g356	0	1	0.77552	0.888598	0.0038125	0.509102	0.941355	NA	NA	NA	NA	RpL28	5.71e-55
chr22.g362	3	0	0.495622	0.986232	0.221334	0.907293	0.990876	1	NA	NA	2	pod1	0
chr22.g374	1	0	0.62283	0.451801	0.998638	0.953787	0.950172	NA	NA	NA	NA	kek6	2.04e-76
chr22.g385	3	0	0.862606	0.98094	0.445341	0.956413	0.744382	4	NA	1	7	numb	0.000583
chr22.g386	1	0	0.341322	0.96545	0.515201	0.974088	0.992526	NA	NA	NA	NA	CG30015	9.24e-10
chr22.g399	3	0	0.670103	0.956413	0.436933	0.952408	0.841493	NA	NA	NA	1	CG16974	1.15e-36
chr22.g406	0	1	0.964826	0.997138	0.00417873	0.980584	0.878143	NA	NA	NA	NA	RpS3	3.61e-135
chr22.g412	0	1	0.995292	0.806642	0.022228	0.949865	0.944072	NA	NA	NA	1	Septin2	0
chr22.g421	0	1	0.546586	0.746548	0.0255772	0.971918	0.947106	NA	NA	NA	1	Nek2	2.33e-18
chr23.g34	1	0	0.465783	0.909686	0.891087	0.411961	0.919036	NA	NA	NA	2	CG6321	3.69e-25
chr23.g62	3	0	0.983588	0.812478	NA	0.998483	0.530181	NA	NA	NA	1	Jheh2	1.7e-129
chr23.g76	0	1	0.908264	0.989517	0.00579373	0.995044	0.94862	NA	NA	NA	NA	Vha44	6.07e-179
chr23.g78	0	1	1	0.998638	0.00991798	0.980972	0.667711	NA	NA	NA	NA	ATPsyngamma	1.42e-153
chr23.g105	1	0	NA	NA	0.945941	0.643989	0.515503	NA	NA	NA	2	Cpr76Bb	4.67e-30
chr23.g109	1	0	0.839843	0.862672	0.839063	0.642753	0.722124	NA	NA	NA	4	inaD	1.31e-115
chr23.g136	1	0	0.342454	0.956783	0.994331	0.894216	0.869408	NA	NA	NA	NA	CG13840	0.32
chr23.g166	0	1	0.947669	0.99823	0.0422492	0.943628	0.997162	NA	NA	1	1	CG15270	4.61e-112
chr23.g178	1	0	0.145637	0.670021	0.399065	0.967104	0.859201	NA	NA	NA	NA	Mctp	0
chr23.g186	0	1	0.971085	0.956292	0.0235754	0.959161	0.751568	NA	NA	NA	1	Ppa	0
chr23.g214	0	1	0.913661	0.887223	0.0214315	0.983434	0.966316	NA	NA	NA	NA	CG42307	0.002
chr23.g216	0	1	0.974445	0.935931	0.0202615	0.900181	0.936072	NA	NA	NA	NA	mus312	7.45e-24
chr23.g221	0	1	0.00801241	NA	0.232958	0.215424	0.996854	NA	NA	NA	NA	Vajk4	3.47e-109
chr23.g224	0	1	0.883924	0.795258	0.0194251	0.846267	0.962605	1	NA	1	NA	Prosalpha5	4.14e-137
chr23.g251	1	0	0.994603	0.791174	0.980972	0.855523	0.901443	NA	NA	NA	NA	CG9503	7.49e-162
chr23.g256	3	0	0.667711	0.470829	0.204767	0.924207	0.898306	NA	NA	NA	NA	gnu	0.39
chr23.g271	0	1	0.676756	0.996516	0.0151432	0.94999	0.897561	NA	NA	NA	NA	Nup62	8.46e-75
chr23.g276	1	0	0.330805	0.362338	0.402726	0.906834	0.575224	NA	NA	NA	NA	AttA	4.27e-11
chr23.g290	3	0	0.44107	0.118797	0.757311	0.993598	0.770747	2	1	NA	NA	CG7031	2.3e-23
chr23.g327	0	1	0.771721	0.95386	0.0238293	0.920092	0.6168	NA	NA	NA	1	Spn77Ba	1.84e-51
chr23.g328	1	0	0.826483	0.96322	0.643206	0.925633	0.54666	NA	NA	NA	NA	Spn77Ba	1.3e-58
chr23.g329	1	0	0.638278	0.963863	0.770067	0.989127	0.989517	NA	NA	NA	NA	Spn77Ba	3.65e-18
chr23.g331	1	0	0.925749	0.962585	0.879852	0.989971	0.454411	NA	NA	NA	1	Spn77Ba	5.24e-47
chr23.g337	0	1	0.97869	0.888633	0.0398991	0.735622	0.920983	NA	NA	NA	2	Dscam3	4.29e-49
chr23.g344	3	0	0.854117	0.233552	0.935931	0.99704	0.982497	NA	NA	NA	NA	mim	1.63e-16
chr23.g379	3	0	0.97324	0.92134	0.568181	0.674711	0.906799	1	NA	NA	NA	CG31326	3.15e-31
chr23.g388	3	0	0.669741	0.998986	0.697184	0.995044	0.715935	NA	NA	NA	5	CG7031	2.01e-23
chr23.g392	0	1	0.991192	0.945447	0.00778694	0.95087	0.945558	NA	NA	NA	NA	RpS11	2.06e-84
chr23.g424	1	0	0.794792	0.932565	0.95552	0.939711	0.534421	NA	NA	NA	1	NA	NA
chr23.g432	1	0	NA	0.769853	0.862606	0.713754	0.966684	NA	NA	NA	1	CG4757	8.52e-140
chr24.g22	0	1	0.54434	0.937924	0.97869	0.0160937	0.674454	NA	NA	NA	4	CG34355	0
chr24.g33	0	1	0.950904	0.885798	0.0155076	0.80041	0.861027	NA	NA	NA	NA	BOD1	8.45e-41
chr24.g49	0	1	0.868976	0.964551	0.998638	0.0213401	0.677272	NA	NA	NA	NA	NA	NA
chr24.g51	0	1	0.955233	1	0.000886468	0.974031	0.850869	NA	NA	NA	NA	Rpt4	0
chr24.g53	0	1	0.949663	0.950172	0.0202038	0.947536	0.59212	NA	NA	NA	NA	bic	1.05e-71
gprk2	0	1	0.919295	0.968357	0.0281405	0.937244	0.796862	1	NA	1	7	Gprk2	0
chr24.g73	3	0	0.887382	0.964551	0.480426	0.826735	0.216923	1	NA	NA	6	CG1607	0
chr24.g83	0	1	0.683469	0.99194	0.00938925	0.813531	0.843928	NA	NA	NA	1	Polr1B	0
chr24.g85	0	1	0.56578	0.72744	0.00818048	1	0.743781	NA	NA	NA	NA	NA	NA
chr24.g113	1	0	0.572637	0.756171	0.809316	0.983434	0.979889	NA	NA	NA	NA	Osi19	6.01e-66
chr24.g130	0	1	0.216923	0.764304	0.0202615	0.953731	0.989127	NA	NA	NA	NA	mino	3.38e-141
chr24.g138	3	0	0.152577	0.987093	0.127362	0.936745	0.998638	NA	NA	NA	5	osy	0
chr24.g156	0	1	0.730438	0.942723	0.0308864	0.78399	0.567311	NA	NA	NA	NA	nebu	2.05e-66
chr24.g160	1	0	0.951872	0.935385	0.728861	0.812259	0.448679	8	NA	1	9	Eip93F	3.57e-37
chr24.g161	3	0	NA	0.972565	0.0622186	0.921089	1	3	NA	1	1	Snup	0.44
chr24.g203	0	1	0.824834	0.977719	0.0155577	0.843536	0.811361	NA	NA	NA	NA	CG9886	1.07e-97
chr24.g210	3	0	0.869121	0.993493	0.355593	0.989127	0.989127	NA	NA	NA	1	Sfxn1-3	3.34e-130
chr24.g213	0	1	0.952322	0.992391	0.0349485	0.96736	0.941009	NA	NA	NA	NA	CG11655	2.47e-111
chr24.g243	0	1	0.848837	0.973815	0.0135321	0.788792	0.937762	NA	NA	1	NA	Kaz	2.93e-69
CtBP	3	1	0.246539	0.7577	0.0020196	0.994434	0.909349	1	NA	NA	NA	CtBP	0
chr24.g250	1	0	0.983434	0.516304	0.223636	0.482334	0.864895	NA	NA	NA	1	e	0
chr24.g259	0	1	0.957794	0.998638	0.96292	0.897561	0.00849091	NA	NA	NA	NA	RhoBTB	8.55e-102
chr24.g268	1	0	0.863333	0.95748	1	0.901012	0.677551	NA	NA	NA	1	Osi2	7.05e-56
chr24.g281	3	0	0.865785	0.998483	0.974614	0.123462	0.813789	NA	NA	NA	NA	Osi7	4.93e-61
chr24.g287	3	0	0.985801	0.358857	0.963356	0.0878432	0.151398	NA	NA	NA	1	Osi9	8.63e-32
chr24.g288	3	0	NA	0.939608	0.940219	NA	0.790195	NA	NA	NA	NA	Osi9	2.24e-40
chr24.g291	3	0	0.0606645	0.99594	0.886317	0.988601	0.723329	NA	NA	NA	NA	Nipped-A	0.041
chr24.g292	3	0	NA	0.86313	0.931493	0.434521	0.937762	NA	NA	NA	NA	Osi12	9.08e-40
chr24.g322	3	0	0.826735	0.668297	0.95748	0.575934	0.129139	NA	NA	NA	NA	ETHR	5.13e-149
chr24.g324	0	1	0.998001	0.995389	0.0304747	0.806642	0.790162	NA	NA	NA	NA	Pp2A-29B	0
chr24.g327	0	1	0.585691	0.894018	0.00795778	0.93983	0.942209	NA	NA	NA	2	CG7920	0
chr24.g384	0	1	0.0336828	0.96736	0.770427	0.931078	0.813968	1	NA	NA	2	CG31028	0
chr24.g391	1	1	0.947106	0.823509	0.00659991	0.819224	0.817613	NA	NA	NA	NA	Nlp	4.12e-30
chr24.g394	1	0	0.542103	0.918416	0.770967	0.83105	0.62055	1	NA	NA	8	Unc-115a	0
chr25.g72	0	1	0.902463	0.685881	0.00155549	0.952111	0.895307	NA	NA	NA	NA	ecd	0.21
chr25.g74	0	1	NA	0.570282	NA	0.927815	0.00218857	1	NA	NA	NA	RIC-3	0.031
chr25.g87	3	0	0.723329	0.862606	0.966684	0.926762	0.951575	NA	NA	NA	NA	FoxP	1.16e-94
chr25.g124	3	0	0.247009	0.905069	0.943528	0.888374	0.999031	NA	NA	NA	NA	Agps	0.011
chr25.g139	0	1	0.0194534	0.445396	0.999526	0.979952	0.972565	NA	NA	NA	NA	l(2)efl	4.76e-50
rn	0	1	0.977687	0.972565	0.0457952	0.906351	0.39241	2	2	NA	6	rn	2.73e-123
chr25.g212	0	1	0.365378	0.801926	0.111528	0.0376534	1	3	NA	1	8	CG33978	1.56e-69
chr25.g219	0	1	0.847651	0.872733	0.044625	0.799441	0.835114	NA	NA	NA	NA	meso18E	0.13
chr25.g228	0	1	0.872733	0.0230416	0.77552	0.933348	0.984543	NA	NA	NA	NA	CG43371	9.3
chr25.g229	0	1	0.8918	0.949487	0.00579373	0.485075	0.984979	1	NA	NA	NA	CG10395	7
p120ctn	0	1	0.906815	0.800534	0.0392249	0.990115	0.930907	NA	NA	NA	1	p120ctn	0
chr25.g246	1	1	0.280639	0.873185	0.0181565	0.921416	0.994182	1	NA	NA	NA	alphaTub84B	0
chr25.g252	1	0	0.924248	0.998403	0.213896	0.925633	0.92653	NA	NA	NA	NA	pad	1.79e-06
chr25.g253	3	0	0.12255	0.829017	0.822081	0.934419	0.940974	2	NA	NA	1	CG17816	1.31e-32
chr25.g255	0	1	0.610045	1	0.997454	0.678388	0.0473694	NA	NA	NA	4	Ca-alpha1D	0
chr25.g265	1	0	0.120219	0.917407	1	0.976379	0.998638	NA	NA	NA	3	NfI	4.98e-148
chr25.g267	0	1	0.845482	0.829017	0.010787	1	0.851236	NA	NA	NA	NA	Hr78	1.04e-51
chr25.g322	0	1	0.752183	0.92758	0.000123723	0.734918	0.992391	NA	NA	NA	NA	Pkd2	0.18
chr25.g380	0	1	NA	0.760341	0.989127	0.0158298	0.77755	NA	NA	NA	NA	unc-13	0.18
chr25.g398	3	0	0.643381	0.975376	0.988679	0.465811	0.8655	NA	NA	NA	NA	NA	NA
chr26.g7	3	0	0.982229	0.0687278	0.552064	0.964199	0.448056	NA	NA	NA	1	26-29-p	7.29e-75
chr26.g11	0	1	0.826307	0.933445	0.00482545	0.963293	0.949925	1	NA	NA	NA	Rae1	0
chr26.g13	3	0	0.915167	0.272515	0.394119	0.988769	0.900998	1	NA	NA	1	LRP1	1.99e-78
chr26.g14	3	0	0.911614	0.167881	0.479566	0.977145	0.918416	NA	NA	NA	NA	mgl	4.01e-73
chr26.g21	0	1	0.00687588	0.844765	0.95748	0.580505	0.00562339	NA	NA	NA	NA	fliI	2.6
chr26.g41	0	1	0.761482	0.991471	0.00667878	0.841996	0.701817	NA	NA	NA	NA	Vps28	6.94e-112
chr26.g58	0	1	0.9517	0.91167	0.0472219	0.920338	0.788924	NA	NA	NA	NA	RpS20	1.04e-68
chr26.g59	3	1	0.450563	0.836338	0.0035433	0.996742	0.959078	NA	NA	1	6	betaTub56D	0
chr26.g60	0	1	0.201019	0.984543	1.72537e-09	0.931493	0.746614	1	NA	NA	1	betaTub56D	0
chr26.g65	1	0	0.287712	0.942779	0.465555	0.84785	0.99077	1	1	1	9	Rhp	0
chr26.g67	3	0	0.431903	0.985337	0.963248	0.682668	0.941787	NA	NA	NA	1	Hasp	3.27e-68
chr26.g86	0	1	0.968007	0.764784	0.0208473	0.843928	0.501371	NA	NA	NA	NA	CG17129	2.1
chr26.g131	0	1	0.0387934	0.992391	0.0269565	0.998408	0.961325	NA	NA	NA	NA	Mtpbeta	0
chr26.g133	0	1	0.966707	0.940922	0.02386	0.962565	0.991471	NA	NA	NA	NA	Rpt6	0
chr26.g137	0	1	0.948818	0.997359	0.022427	0.883752	0.879852	NA	NA	NA	NA	cype	1.21e-19
chr26.g142	0	1	0.0496114	0.994434	0.00377025	0.412263	0.983994	NA	NA	NA	NA	COX5B	6.28e-48
chr26.g151	0	1	0.646032	0.914061	0.0366858	0.979317	0.949792	NA	NA	NA	NA	Pgi	0
chr26.g164	0	1	0.926332	0.9685	0.0498235	0.954787	0.972957	NA	NA	NA	NA	ND-42	4.43e-136
chr26.g167	0	1	0.516017	0.843536	0.0392022	0.940465	0.997017	NA	NA	NA	NA	Odc1	2.2e-111
chr26.g168	0	1	0.651543	0.977276	0.0125692	0.983434	0.94857	NA	NA	NA	NA	Lrpprc2	2.5
chr26.g173	0	1	0.937762	0.862392	0.0289402	0.97324	0.883258	NA	NA	NA	NA	MED25	2.32e-58
chr26.g176	0	1	0.90524	0.996555	0.00787392	0.916815	0.996652	NA	NA	NA	NA	Prosbeta5	4.05e-145
chr26.g181	1	0	0.184379	0.514435	0.972565	0.865304	0.954082	2	NA	NA	9	TfAP-2	1.89e-135
chr26.g183	3	1	0.993436	0.994473	0.000211164	0.997164	0.921416	NA	NA	NA	NA	RpL7	8.24e-116
chr26.g206	3	0	NA	0.964739	0.929355	0.997364	0.935931	NA	NA	NA	NA	CG13063	0.012
chr26.g211	0	1	0.6503	0.949925	0.0035433	0.983588	0.994603	1	NA	1	6	Fak	0
chr26.g214	0	1	1	0.983434	0.00453989	0.731616	0.649463	NA	NA	NA	NA	RpS7	3.71e-86
chr26.g230	3	0	0.0749851	0.464708	0.667711	0.838988	0.481205	NA	NA	NA	2	Kul	3.8e-40
chr26.g258	0	1	0.960061	0.94492	0.0292594	0.971701	0.991704	1	NA	NA	NA	Fkbp12	3.39e-61
chr26.g264	0	1	NA	NA	0.000124921	0.984543	0.996966	NA	NA	NA	1	NA	NA
chr26.g271	1	0	0.541682	0.971346	0.804268	0.923764	0.280639	NA	NA	1	3	Pepck2	0
chr26.g285	3	0	0.410124	0.924871	0.947669	0.713027	0.996742	2	1	NA	3	fus	0
chr26.g290	0	1	0.851048	0.557455	0.188896	0.0392394	0.998638	NA	NA	NA	NA	ReepA	1.6
chr26.g297	0	1	0.852212	0.946998	0.0236912	1	0.989466	NA	NA	NA	NA	pds5	0
chr26.g329	0	1	0.917975	0.994957	0.745658	0.901443	0.00043282	NA	NA	NA	NA	NA	NA
chr26.g336	0	1	0.940059	0.989127	0.037086	0.865567	0.760348	NA	NA	NA	NA	PolA1	0.31
chr26.g337	0	1	0.72038	0.590568	2.42909e-05	0.905399	0.65065	NA	NA	NA	NA	CG5050	1.4
chr26.g352	3	0	0.672995	NA	0.987034	0.942018	0.316588	NA	NA	NA	4	nebu	6.01e-59
chr26.g355	0	1	0.96092	0.966684	0.00655443	0.819644	0.951605	NA	NA	NA	NA	CG45002	0.018
chr26.g358	0	1	0.37071	0.684867	0.0325408	0.928587	0.926762	NA	NA	NA	NA	NA	NA
chr26.g367	0	1	0.785484	0.953619	0.0358583	0.967974	0.915625	NA	NA	NA	1	Sfp33A3	0.000244
chr26.g370	0	1	0.925087	0.921935	0.856117	0.0507357	0.0336828	NA	NA	NA	3	CG11319	6.42e-167
chr26.g373	0	1	0.83212	0.969888	0.00919988	0.792128	0.994958	NA	NA	NA	NA	CG16998	1.37e-15
chr26.g376	0	1	0.937762	0.682735	0.0164488	0.950172	0.84785	NA	NA	NA	NA	Vha13	1.76e-55
chr26.g382	1	0	0.544693	0.572149	0.811661	0.979317	0.988282	NA	NA	NA	NA	NA	NA
chr26.g388	0	1	0.905392	0.901276	0.0118229	0.997138	0.967148	NA	NA	NA	NA	gkt	9.8
chr26.g422	0	1	0.839187	0.885049	0.035888	0.996282	0.436933	1	NA	NA	1	nebu	3.98e-58
chr27.g6	0	1	0.602456	0.028677	0.282266	0.535164	0.937458	NA	NA	NA	NA	GEFmeso	0.27
chr27.g40	3	1	0.183105	0.979676	0.0110252	0.662755	0.512761	NA	NA	7	39	nrm	0
chr27.g73	0	1	0.778023	0.0486347	0.713904	0.36171	0.216491	NA	NA	NA	1	Alk	0
chr27.g79	0	1	0.0281245	0.98281	0.993493	0.807916	0.68731	1	3	NA	4	JIL-1	1.32e-162
chr27.g91	1	0	NA	0.956413	0.871602	0.884478	0.850869	NA	NA	NA	1	Vajk3	3.64e-09
chr27.g95	0	1	0.241001	0.953619	0.00313766	0.853061	0.98034	NA	NA	NA	NA	NA	NA
chr27.g110	0	1	0.813418	0.72038	0.0104015	0.94862	0.749141	NA	NA	NA	NA	tsr	2.07e-99
chr27.g138	1	0	0.451852	0.985018	0.0561797	0.951575	0.932198	5	2	NA	7	GEFmeso	1.6e-80
chr27.g177	0	1	0.998638	0.0038125	0.954511	0.809316	0.996516	NA	NA	NA	NA	NA	NA
chr27.g186	1	0	0.994184	0.823509	0.767931	0.937656	0.944033	NA	NA	NA	NA	NA	NA
chr27.g206	0	1	0.0101701	0.964551	0.931913	0.723509	0.986669	NA	NA	NA	2	NA	NA
chr27.g223	0	1	0.688768	0.977222	0.985801	0.443047	0.0349485	NA	NA	NA	NA	Ldsdh1	9.9
chr27.g247	0	1	0.915368	0.732079	0.00490807	0.919295	0.926804	NA	NA	NA	NA	CG2091	1.88e-103
chr27.g252	0	1	0.333536	0.696071	0.0292594	0.950218	0.998638	NA	NA	NA	4	CG34353	5.59e-38
chr27.g263	0	1	0.908578	0.909102	0.00562339	0.962633	0.779463	NA	NA	NA	NA	NA	NA
chr27.g268	0	1	0.861688	0.993598	0.0451673	0.94892	0.862606	NA	NA	NA	NA	Cdep	7.2
chr27.g286	1	1	0.725289	0.89526	0.041237	0.994747	0.994434	1	NA	2	2	Gmap	1.32e-49
chr27.g292	1	0	0.568491	0.981618	0.599776	0.942779	0.802751	NA	NA	NA	NA	Opa1	0
chr27.g294	0	1	0.472609	0.978503	0.0343865	0.871185	0.840013	NA	NA	NA	NA	CG42585	0.31
chr27.g301	1	0	0.526102	0.320631	0.728616	0.667711	0.944925	NA	NA	NA	NA	ATPCL	0.3
chr27.g303	0	1	0.399168	0.996678	0.018301	NA	0.640903	NA	NA	NA	NA	CG32232	1.2
chr27.g310	3	1	0.0211963	0.0113413	1.02693e-08	0.54527	0.920831	NA	NA	NA	6	tei	7.08e-59
chr28.g13	1	0	0.882344	0.998638	0.055505	0.893848	0.931493	NA	NA	NA	1	p38a	0.87
chr28.g14	1	0	0.884219	0.854203	0.092921	0.145974	0.984979	NA	NA	NA	NA	pst	4.48e-21
chr28.g37	3	1	0.785654	0.956032	0.00243536	0.880476	0.505243	3	NA	NA	2	GILT1	1.17e-39
chr28.g52	1	0	0.603095	0.237741	0.463336	0.989517	0.954082	NA	NA	NA	1	CG11843	1.07e-33
chr28.g61	0	1	0.901012	0.737452	0.00770075	0.921089	0.791144	NA	NA	NA	NA	CstF50	0
chr28.g64	0	1	0.0436874	0.0571154	NA	0.410429	NA	NA	NA	NA	NA	NA	NA
chr28.g92	0	1	0.98403	0.839832	0.00886536	0.672825	0.950441	NA	NA	NA	NA	NA	NA
chr28.g93	1	1	0.877479	0.9908	0.0038125	0.980938	0.868976	NA	NA	NA	NA	CG5641	1.34e-150
chr28.g97	1	1	0.729271	0.976487	0.0388484	0.575145	0.808148	2	1	NA	2	CG40160	3.8e-80
chr28.g98	0	1	0.589105	0.995555	0.00942141	0.961843	0.881909	NA	1	1	1	CG3744	0
chr28.g111	0	1	0.89526	0.843554	0.0420612	0.879876	0.956032	NA	NA	NA	NA	CG12299	3.69e-28
chr28.g112	1	0	0.809225	0.994146	0.294634	0.993598	0.904402	NA	NA	NA	NA	Fer1HCH	6.19e-73
chr28.g119	0	1	0.914015	0.84745	0.00681189	0.889212	0.741901	NA	NA	NA	1	Nrt	1.7
chr28.g124	0	1	0.915658	0.972984	0.000124921	0.961813	0.404888	NA	NA	NA	NA	msps	7.2
chr28.g125	0	1	0.970518	0.00849091	0.0891309	0.451334	0.44503	2	NA	NA	NA	CG31706	5.7
chr28.g136	0	1	0.952407	0.99669	0.00377025	0.934844	0.989971	NA	NA	NA	3	CG5390	1.48e-113
chr28.g139	1	1	0.990461	0.743636	0.0392022	0.914812	0.883258	NA	NA	NA	NA	CG5390	4.83e-86
chr28.g145	0	1	0.992959	0.942018	0.0409152	0.735125	0.897561	NA	NA	NA	NA	CG15269	4.36e-22
chr28.g148	0	1	0.932565	0.776859	0.0115117	0.794792	0.862606	NA	NA	NA	NA	CG10543	2.11e-20
chr28.g153	1	0	0.647084	0.998986	0.517988	0.877655	0.861688	2	1	NA	NA	mahj	0
chr28.g169	0	1	0.997371	0.983434	0.0397728	0.630942	0.984979	NA	NA	NA	NA	His4:CG33909	3.47e-68
chr28.g170	1	0	0.998293	0.731616	0.24439	0.998638	0.752183	NA	NA	NA	NA	His3:CG33866	9.13e-97
chr28.g172	0	1	0.948818	0.349266	0.00897416	0.914015	0.977276	NA	NA	NA	NA	His2A:CG33865	2.91e-85
chr28.g175	0	1	0.916676	0.67625	0.0236662	0.868844	0.996678	NA	NA	NA	NA	His2B:CG33910	5.51e-66
chr28.g187	0	1	0.763748	0.930972	0.102518	0.996555	0.0354433	NA	NA	NA	NA	mahj	0
chr28.g201	3	1	0.0202054	0.952193	0.609945	0.769031	0.773998	NA	NA	NA	NA	CG11836	1.2
chr28.g222	0	1	0.983438	0.917389	0.0208915	0.997241	0.59514	NA	NA	NA	NA	crol	9.92e-25
chr28.g230	0	1	0.795797	0.0292594	0.641008	0.991471	0.980938	NA	NA	NA	NA	NA	NA
chr28.g233	0	1	0.889488	0.820811	0.0214315	0.883147	0.954511	1	NA	NA	1	CAP	2.7
chr28.g261	0	1	0.854117	0.947106	0.0238669	1	0.0910015	NA	NA	NA	NA	CG32436	0.87
chr28.g275	0	1	0.310378	0.983483	0.0314363	0.800837	0.989517	NA	NA	NA	NA	CG5214	5.07e-141
chr28.g288	0	1	0.990887	0.854858	0.0466793	0.96322	0.950441	NA	NA	NA	NA	SmD1	9.37e-50
chr28.g290	1	0	0.0655894	1	0.201019	0.983642	1	1	NA	1	2	Tsf3	1.63e-150
chr28.g300	0	1	0.964826	0.991471	0.0141654	0.979317	0.75729	NA	NA	NA	NA	Pdcd4	1.15e-127
chr28.g342	0	1	0.512761	0.977348	0.0126492	0.972565	0.996657	NA	NA	NA	1	modSP	4.26e-33
chr28.g344	1	0	0.72006	0.947106	0.516265	0.938388	0.995417	NA	NA	NA	2	modSP	1.9e-35
chr28.g345	0	1	0.390886	0.951872	0.02386	0.888189	0.139435	NA	NA	NA	NA	p38a	0.8
chr28.g351	0	1	0.951872	0.743576	0.022427	0.97063	0.862849	NA	NA	NA	NA	NA	NA
chr28.g354	0	1	0.90524	0.0329402	0.750998	0.777001	0.950904	NA	NA	NA	NA	CG12849	1.7
chr28.g370	0	1	0.963673	0.985719	0.0063878	0.705202	0.936957	NA	NA	NA	NA	hts	0.13
chr28.g372	0	1	0.672222	0.512804	0.0397519	0.46156	0.994434	NA	NA	NA	NA	crol	8.14e-43
chr28.g374	0	1	0.945696	0.837165	0.026078	0.749545	0.86234	NA	NA	NA	NA	Adar	1.6e-27
chr28.g375	1	0	NA	0.995555	0.903426	0.837127	0.958789	NA	NA	NA	NA	CG6472	1.33e-72
chr28.g378	1	0	0.844295	0.95946	0.264122	0.984397	0.350425	NA	NA	1	2	modSP	2.06e-70
chr28.g396	0	1	0.621809	0.98034	0.0025277	0.967104	0.974445	NA	NA	NA	NA	U4-U6-60K	0
chr28.g398	0	1	0.593456	0.983434	0.0135436	0.838935	0.998001	NA	NA	NA	NA	CG3061	3.05e-129
su(fu)	0	1	0.904417	0.939732	0.00377025	0.874449	0.965354	NA	NA	NA	NA	Su(fu)	2.17e-94
chr28.g411	0	1	0.702702	0.941699	0.0227269	0.941017	0.807765	NA	NA	NA	NA	CCT7	0
chr28.g448	0	1	0.996516	0.856285	0.465047	1.25739e-07	0.839843	NA	NA	NA	NA	CG5805	4.6
chr28.g456	0	1	0.822076	0.949706	0.921089	0.00153647	0.995132	NA	NA	NA	NA	jing	9.3
chr29.g10	0	1	NA	5.57318e-06	NA	NA	NA	NA	NA	NA	NA	NA	NA
chr29.g46	1	0	0.980417	0.807742	0.881348	0.518954	0.247993	NA	NA	NA	NA	CG9411	0.001
chr29.g49	1	0	0.873229	0.951872	0.573581	0.90726	0.72038	1	NA	NA	4	stg	6.03e-70
chr29.g55	0	1	0.0250001	0.20653	0.601526	0.684221	0.819224	2	NA	NA	1	Pxd	2.42e-85
chr29.g65	1	0	0.68227	0.90182	0.934958	0.791144	0.715376	NA	NA	NA	NA	Mgat2	1.55e-180
chr29.g72	0	1	0.964826	0.96736	0.00897416	0.942779	0.667461	NA	NA	NA	NA	CG18476	2.5e-11
chr29.g122	0	1	0.990876	0.775236	0.0125254	0.743636	0.920092	NA	NA	NA	1	Uba4	5.84e-131
chr29.g124	0	1	0.98034	0.814335	0.0160937	0.726099	0.95087	NA	NA	NA	NA	CG6766	1.9
chr29.g167	0	1	0.688414	0.831427	0.742473	0.699575	0.0379271	NA	NA	NA	NA	Galt	4e-158
chr29.g188	0	1	0.92029	0.454399	0.00419051	0.915625	0.918872	NA	NA	NA	NA	tefu	6.3
chr29.g206	0	1	0.849101	0.606458	0.0428981	0.984579	0.931728	NA	NA	NA	NA	RpL4	0
chr29.g211	3	0	0.910589	0.913578	0.246145	0.946939	0.885091	NA	NA	NA	NA	Dip-B	2.83e-130
chr29.g219	0	1	0.874969	0.977322	0.0358128	0.915625	0.749204	NA	NA	NA	NA	CG12299	2.43e-20
chr29.g221	0	1	0.915773	0.925179	0.0198091	0.99077	0.672222	NA	NA	NA	NA	su(Hw)	4.3e-16
chr29.g235	0	1	0.642753	0.882268	0.0068606	0.937776	0.969888	NA	NA	NA	NA	CG6654	1.23e-27
chr29.g238	0	1	0.76863	0.94681	0.016098	0.955566	0.997241	NA	NA	NA	NA	crol	5.39e-72
chr29.g246	3	0	0.671851	0.770067	0.256886	0.95748	0.904331	NA	NA	NA	1	betaTub97EF	0
chr29.g268	0	1	0.913661	0.94989	0.0199964	0.997012	0.875769	NA	NA	NA	NA	CG9641	0.12
chr29.g272	0	1	0.722124	0.977236	0.0442494	0.920092	0.985337	NA	NA	NA	NA	CG12096	2.9
chr29.g283	1	0	0.745658	0.998581	0.991137	0.935253	0.530384	NA	NA	NA	NA	Cyfip	0
chr29.g291	0	1	0.942779	0.995525	0.0155646	0.983856	0.620744	NA	NA	NA	NA	pn	7.98e-50
chr29.g294	0	1	0.95748	0.765206	0.0460769	0.763062	0.955257	NA	NA	NA	NA	CG31388	0.71
chr29.g311	0	1	0.955919	0.989838	0.0388587	0.96736	0.820752	NA	NA	NA	NA	Sf3a2	0.059
chr29.g345	0	1	0.723509	0.966431	0.98117	0.722124	0.010075	NA	NA	NA	NA	Meics	8.58e-27
chr3.g31	1	0	0.77251	0.816282	0.526102	0.482218	0.910557	NA	NA	NA	1	pnr	3.41e-80
chr3.g33	1	0	0.814446	0.909545	0.477773	0.907818	0.990393	NA	NA	NA	NA	CG4210	8.84e-38
chr3.g45	3	1	0.776273	0.993493	0.0473694	0.668422	0.390943	NA	NA	NA	2	CG42391	0.075
chr3.g66	0	1	0.879225	0.860659	0.00233616	0.92758	0.956032	NA	NA	NA	NA	Vha68-3	0.008
chr3.g71	0	1	0.532905	0.982229	0.0498235	0.98403	0.767931	NA	NA	NA	NA	Mcm2	2.8
chr3.g97	1	0	0.990483	0.865902	0.659993	0.976487	0.908967	NA	NA	NA	NA	CG10433	5.75e-11
chr3.g128	0	1	0.711916	0.926804	0.0099056	0.978775	0.646961	NA	NA	NA	NA	CG4069	2.56e-105
chr3.g135	0	1	0.431903	0.980938	0.0199964	0.999415	0.828748	NA	NA	NA	NA	RpLP0	2.76e-176
chr3.g138	1	0	0.930688	0.983807	0.592516	0.94417	0.809316	1	NA	NA	1	crol	4.56e-32
chr3.g150	0	1	0.925294	0.959714	0.0337066	0.998638	0.698985	NA	NA	NA	NA	CG13840	0.12
chr3.g157	3	1	0.997138	0.887035	0.00897416	0.655543	0.44003	NA	NA	NA	NA	Got1	0
chr3.g160	1	0	0.886181	0.95386	0.266915	0.888148	0.599776	1	NA	NA	1	Nmda1	1.6e-41
chr3.g180	3	0	0.503974	0.962633	0.941009	0.755673	0.968047	NA	NA	NA	1	CG16995	6.55e-26
chr3.g192	3	1	0.731616	0.00377025	0.985013	0.995132	0.984979	2	NA	NA	2	CG30271	0.011
chr3.g202	0	1	0.97049	0.983434	0.0202054	0.427345	0.97334	NA	NA	NA	NA	RpL10Ab	1.11e-117
chr3.g206	3	0	0.98034	0.99561	0.164806	0.954484	0.923327	NA	NA	NA	4	dpy	1.41e-05
chr3.g213	1	1	0.477915	0.941009	0.0457952	0.477915	0.895971	NA	NA	NA	NA	CG14661	1.12e-25
chr3.g228	0	1	0.968357	0.984543	0.041652	0.890189	0.917854	NA	NA	NA	NA	RpS8	4.27e-107
chr3.g229	3	0	0.749068	0.978624	0.946262	0.937656	0.501194	NA	NA	NA	1	Spn85F	1.06e-28
chr3.g232	0	1	0.99185	1	0.0485794	0.901276	0.998671	NA	NA	NA	NA	Mcm7	0
chr3.g244	0	1	0.689303	0.992391	0.0387934	0.989746	0.837124	NA	NA	NA	NA	ana1	9.22e-05
chr3.g252	0	1	0.867317	0.979952	0.0043439	0.865197	0.883258	NA	NA	NA	NA	Karybeta3	0
chr3.g264	0	1	0.803616	0.0174697	0.148077	0.625024	0.717568	NA	NA	NA	1	CG5966	1.75e-43
chr3.g280	0	1	0.912791	0.89526	0.034496	0.92758	0.903247	1	NA	NA	1	CG8142	1.86e-148
chr3.g281	0	1	0.883768	0.95748	0.0300465	0.956032	0.954963	NA	NA	NA	NA	CG11164	5.16e-43
chr3.g295	0	1	0.966385	0.950441	0.0113959	0.991471	0.6762	NA	NA	NA	NA	l(3)psg2	0.034
chr3.g300	0	1	0.622597	0.92079	0.00377025	0.918872	0.772548	NA	NA	NA	NA	CG4686	3.21e-23
chr3.g308	1	0	0.862606	0.820199	0.483212	0.795258	0.823237	NA	NA	NA	NA	CG33287	0.22
chr3.g311	1	0	0.826735	0.977102	0.688414	0.910149	0.868272	NA	NA	NA	NA	E2f1	5.7e-07
chr3.g320	3	0	0.139256	0.824487	0.152271	0.937177	0.464708	NA	NA	NA	1	ttk	3.61e-85
chr3.g339	0	1	0.910973	0.989127	0.0255532	0.998171	0.524481	1	NA	NA	NA	CSN6	1.88e-143
chr3.g352	3	0	0.994958	0.777934	0.0825464	0.998483	0.920983	NA	NA	NA	NA	eEF1alpha2	0
chr3.g354	0	1	0.900164	0.850308	0.0119568	0.969338	0.732249	NA	NA	NA	NA	GCC185	8.95e-22
chr3.g385	0	1	0.275548	0.901012	0.0199964	0.964281	0.990556	NA	NA	NA	1	Idh	0
chr3.g390	1	0	0.951575	0.776859	0.135303	0.993493	0.904648	NA	NA	NA	NA	Mccc1	0
chr3.g392	3	0	0.898306	0.785654	0.278506	0.952841	0.965367	NA	NA	NA	1	NA	NA
chr3.g393	3	0	0.928341	0.553146	0.192949	0.95748	0.585691	NA	NA	NA	1	CG42260	0
chr3.g397	0	1	0.549066	0.911649	0.0390683	0.97617	0.803528	2	NA	1	2	jbug	0
chr3.g402	0	1	0.606561	0.95014	0.0104564	1	0.852966	NA	NA	NA	NA	bel	0
chr3.g414	1	1	0.580612	0.549066	0.00730373	0.714518	0.947246	7	1	NA	7	otk	7.99e-06
chr3.g421	0	1	0.897561	0.905392	0.00983591	0.992341	0.954787	NA	NA	NA	NA	Rai1	7.66e-38
chr3.g427	3	0	0.69109	0.50985	0.958183	0.36829	1	NA	NA	NA	2	Mctp	3.82e-107
chr3.g432	0	1	0.249072	0.908837	0.00518011	0.890342	0.994146	1	NA	NA	2	Mgstl	4.74e-45
chr3.g448	0	1	0.666736	0.991169	0.047018	0.744925	0.898306	NA	NA	NA	NA	DZIP1	1.14e-13
chr3.g449	0	1	0.971491	0.979952	0.0038125	0.988271	0.574853	2	NA	NA	NA	RpL8	5.39e-164
chr3.g453	0	1	0.910583	0.899698	0.0133122	0.814561	0.95748	NA	NA	NA	NA	Golgin245	1.58e-18
chr3.g456	3	0	0.671639	0.0706667	0.742	0.88959	0.767931	2	1	NA	3	Cftr	0
chr3.g480	0	1	0.911654	0.808486	0.0150306	0.856595	0.701573	NA	NA	NA	NA	Spn88Ea	1.64e-101
chr3.g481	0	1	0.891538	0.998638	0.031858	1	0.0687278	NA	NA	NA	NA	Cndp2	0
chr3.g501	0	1	0.949865	0.942779	0.0324861	0.879699	0.994434	NA	NA	NA	NA	IntS8	9.34e-168
chr3.g568	0	1	0.744971	0.972604	0.0112972	0.964551	0.962758	NA	NA	NA	NA	CG8728	9.38e-133
chr3.g570	0	1	0.945353	0.906278	0.00562339	0.444916	0.820752	NA	NA	NA	NA	RpS5a	2.03e-131
chr3.g573	3	0	0.360473	0.915798	0.991811	0.598968	0.957954	5	NA	NA	2	Meltrin	6.3
chr3.g574	3	0	0.665198	NA	0.885073	0.861865	0.186912	2	NA	NA	3	tyn	0
chr3.g590	1	1	0.964739	0.521926	0.0392022	0.880345	0.865304	NA	NA	NA	NA	Ctr1A	1.35e-53
chr3.g620	0	1	0.94512	0.898306	0.982492	0.0393465	0.947536	3	NA	NA	1	Dscam2	3.8
chr3.g624	0	1	0.922032	0.98034	0.00482545	0.613414	0.666221	3	NA	NA	1	KFase	3.1e-34
chr3.g630	0	1	0.564995	0.965554	0.00742702	0.95921	0.972391	NA	NA	NA	NA	Daxx	9.11e-27
chr3.g634	0	1	0.950441	0.994385	0.00213231	0.956504	0.448243	NA	NA	NA	NA	Nup54	3.02e-112
chr3.g639	3	1	0.460473	0.968007	0.0040889	0.942779	0.567997	NA	NA	NA	NA	awd	1.11e-95
chr3.g659	0	1	0.97324	0.972391	0.0379297	0.998552	0.991092	1	NA	NA	1	Ctl2	0
chr3.g675	0	1	0.962565	0.998638	0.0104015	0.994747	0.377797	NA	NA	NA	NA	RpL5	2.24e-179
chr3.g687	1	0	0.142071	0.998171	0.992391	0.83041	0.763748	3	NA	1	10	Hr4	1.78e-125
chr3.g695	0	1	0.97324	0.976135	0.00311492	0.749545	0.97727	NA	NA	NA	NA	eIF3i	2.63e-180
chr3.g718	1	0	0.763459	0.692042	0.574915	0.930688	0.779161	NA	NA	NA	1	obst-A	5.58e-115
chr3.g722	1	0	0.964305	0.638324	0.723329	0.854117	0.998638	NA	NA	NA	NA	obst-E	1.86e-08
chr3.g739	1	0	0.930274	0.928659	0.861483	0.99823	0.554614	3	NA	NA	8	CG42748	7.94e-57
chr3.g740	1	0	0.912948	1	0.253714	0.884656	0.546075	NA	NA	NA	NA	CG42748	1.43e-103
chr3.g755	3	0	0.872733	0.247009	0.885233	NA	0.969861	1	NA	1	NA	krz	1.69e-72
chr3.g771	0	1	0.915088	0.95552	0.0023046	0.970434	0.998638	NA	NA	NA	NA	RpL7A	2.71e-136
chr3.g791	0	1	0.920338	0.991471	0.714969	0.218715	0.00964182	NA	NA	NA	3	CG7381	1.93e-05
chr3.g795	0	1	0.249776	0.805091	0.0371245	0.84467	0.914353	1	NA	NA	4	PsGEF	0
chr3.g801	0	1	0.939616	0.950218	0.0407508	0.693623	0.994957	NA	NA	NA	NA	Paics	0
chr3.g805	0	1	0.463093	0.76863	0.00191153	0.914015	0.984979	NA	NA	NA	NA	RpS23	4.16e-88
ssl	0	1	0.997364	0.983439	0.0418419	0.830938	0.950441	NA	NA	NA	NA	CkIIbeta	4.65e-146
chr3.g810	0	1	0.94862	0.545175	0.00519319	0.998986	0.817496	NA	NA	NA	NA	rdx	6.82e-21
chr3.g817	0	1	0.778871	0.856117	0.0152922	0.976623	0.763363	1	NA	NA	NA	CG1622	5.09e-112
chr3.g819	0	1	0.990436	0.99933	0.0220974	0.96103	0.270902	NA	NA	NA	NA	exd	0
chr3.g827	0	1	0.45078	0.942779	0.0355642	0.999149	0.525142	NA	NA	NA	1	Hsc70-3	0
chr3.g828	1	0	0.910726	NA	0.989517	0.558612	0.928325	NA	NA	NA	1	CG15543	4.84e-10
chr3.g831	3	0	0.972565	0.791313	0.207698	0.925087	0.947147	NA	NA	NA	NA	CG2875	7.4e-75
chr3.g832	1	1	0.995044	0.973158	0.0138857	0.90726	0.959078	NA	NA	NA	NA	CG4849	0
chr3.g839	0	1	0.984629	0.937762	0.00562339	0.964518	0.928075	1	3	NA	NA	Oseg6	5.9
chr3.g842	3	0	0.778023	0.100203	0.990026	0.89417	0.888987	1	NA	NA	4	ogre	0
chr3.g849	3	0	0.828981	0.635043	0.217455	0.92758	0.930274	NA	1	NA	NA	Nup205	2.8e-137
chr3.g852	0	1	0.890207	0.877025	0.0336828	0.603713	0.999548	NA	NA	NA	NA	CG33107	1.4
chr3.g860	1	0	0.377821	0.993598	0.994957	0.95748	0.643706	NA	NA	NA	2	CG32645	0
chr3.g888	0	1	0.991092	0.984825	0.003623	0.97324	0.105716	1	NA	NA	NA	CG7332	8.93e-171
chr3.g897	0	1	0.889035	0.994146	0.0258886	0.998638	0.732833	NA	NA	NA	1	P5CDh1	0
chr4.g3	1	0	0.994957	NA	0.966687	0.78368	0.950172	NA	NA	NA	NA	NA	NA
chr4.g15	0	1	0.807719	0.990088	0.0162277	0.892924	0.830993	NA	NA	NA	NA	Hsepi	0
chr4.g22	1	1	0.456572	0.870024	0.00505408	0.990433	0.861483	NA	NA	NA	NA	Prp19	0
chr4.g31	0	1	0.850869	0.976121	0.0167926	0.979889	0.873185	NA	NA	NA	NA	CG40191	2.67e-33
chr4.g37	0	1	0.982229	0.841842	0.00519319	0.740642	0.639885	NA	NA	NA	1	meep	1.53e-100
chr4.g65	3	0	0.84578	0.584275	0.139768	0.976114	0.840562	NA	NA	NA	2	mthl1	4.6e-117
chr4.g114	0	1	0.559036	0.927129	0.0131751	0.913431	0.907771	NA	NA	NA	NA	Trxr-1	0
chr4.g135	0	1	0.92263	0.774657	0.0191526	0.657341	0.938473	NA	NA	NA	NA	Mkp	2.42e-43
chr4.g157	0	1	0.654347	0.977276	0.000631478	0.94188	0.557656	NA	NA	NA	NA	CG5002	1.64e-139
chr4.g159	1	0	0.920489	0.919295	0.887903	0.975242	0.808288	NA	NA	NA	NA	Ero1L	1.1e-179
chr4.g160	0	1	0.941355	0.769972	0.0315947	0.897968	0.98034	1	1	NA	1	Tsp42Ee	1.19e-40
chr4.g199	0	1	0.928587	0.96325	0.0154329	0.992359	0.534162	NA	NA	NA	1	hd	9.18e-104
chr4.g205	0	1	1	0.937762	0.0172928	0.222662	0.592534	NA	NA	NA	NA	NA	NA
chr4.g209	0	1	0.858081	0.918872	0.778023	0.018689	0.934419	NA	NA	NA	NA	NA	NA
chr4.g232	0	1	0.48171	0.9013	0.0456941	0.649721	0.938388	10	NA	NA	9	Cen	1.1e-136
chr4.g273	1	0	0.0798148	0.987961	0.0606645	0.94512	0.856117	1	NA	NA	5	Rab26	8.89e-92
chr4.g318	0	1	0.950172	0.95008	0.0336828	0.694156	0.291446	NA	NA	NA	2	CG10674	1.81e-47
chr4.g323	1	0	0.977145	0.998986	0.978503	0.947375	0.594432	NA	NA	NA	NA	CG9911	0
chr4.g328	3	0	0.983434	0.158591	0.930085	0.749141	0.820585	NA	NA	NA	7	cv-2	6.6e-163
chr4.g345	1	0	0.465555	0.972984	0.943628	0.895419	0.349217	1	NA	NA	1	CG6294	2.96e-50
chr4.g385	0	1	0.932641	0.950218	0.00743622	0.978503	0.876481	NA	NA	NA	NA	CG10064	1.87e-05
chr4.g390	1	0	0.0604459	0.98863	0.668119	0.461453	0.950172	1	NA	NA	2	CG1632	1.94e-154
chr4.g411	1	0	0.427345	0.713754	0.812259	0.861688	0.696865	2	NA	NA	1	Cht10	0
chr4.g412	0	1	0.922032	0.970053	0.000951114	0.725083	0.791316	1	NA	NA	1	CG6106	2.19e-108
chr4.g418	3	0	0.620744	0.651133	0.893589	0.30364	0.916288	NA	NA	NA	1	CG8945	1.44e-43
chr4.g424	1	0	0.927815	0.595291	0.949173	0.705179	0.982249	NA	NA	NA	3	CG15211	3.16e-37
chr4.g429	0	1	0.984543	0.883258	0.00936521	0.947669	0.862649	NA	NA	NA	NA	AIMP2	6.75e-09
chr4.g440	0	1	0.968007	0.69478	0.0158298	0.962565	0.928587	NA	NA	NA	NA	ck	1.4
chr4.g444	0	1	0.435435	0.740524	0.0149805	0.96736	0.846142	NA	NA	NA	NA	Hyccin	1.54e-109
chr4.g447	1	0	0.821593	0.894601	0.991471	0.999567	0.997175	NA	NA	NA	NA	TwdlE	3.21e-59
chr4.g466	0	1	0.0564331	0.358857	0.00213231	0.996247	0.972565	NA	NA	NA	NA	Dp1	0
chr4.g467	0	1	0.634373	0.937762	0.02386	0.970671	0.817651	NA	NA	NA	NA	Sf3b1	0
chr4.g477	0	1	0.757746	0.31278	0.0234548	0.999045	0.9405	NA	NA	NA	NA	tnc	4e-99
chr4.g478	3	0	0.398471	0.572637	0.965367	0.829017	0.999149	2	NA	NA	7	dpy	2.5
chr4.g486	1	0	0.714087	0.939907	0.742784	0.993731	1	1	NA	NA	3	Nepl19	9.2
chr4.g494	0	1	0.908578	0.990556	0.00579373	0.591638	0.681609	NA	NA	NA	NA	Pkd2	0.000197
chr4.g501	1	0	0.388997	0.977719	0.461323	0.8987	0.654248	18	NA	3	25	Eip75B	0
chr4.g520	0	1	0.951103	0.584611	0.0180774	0.896446	0.793106	NA	NA	NA	NA	GlnRS	2.5
chr4.g525	3	0	0.0519224	0.970629	0.981638	0.408717	0.804659	NA	NA	NA	NA	NA	NA
chr4.g538	1	1	0.958241	0.999415	0.0361945	0.981301	0.949347	4	NA	NA	5	IP3K1	1.51e-106
chr4.g546	1	0	0.615118	0.907212	0.498995	0.909828	0.891951	NA	NA	NA	5	rut	0
chr4.g562	3	0	0.96736	0.129133	0.84802	0.910823	1	NA	NA	NA	1	NA	NA
chr4.g577	0	1	0.245224	0.968729	0.00616442	0.790189	0.942266	2	NA	NA	10	Sarm	0
chr4.g581	1	0	0.528904	0.988008	0.639291	0.874347	1	NA	NA	NA	NA	CG11211	0.000159
chr4.g585	1	0	0.181753	0.666377	0.619669	0.965367	0.936609	NA	NA	NA	NA	lectin-24A	6.36e-07
chr4.g593	1	0	0.341556	0.714504	0.171842	0.962633	0.567518	NA	NA	NA	NA	Ptr	0
chr4.g596	0	1	0.507221	0.966568	0.0445565	0.912819	0.96736	NA	NA	NA	NA	Rif1	1.37e-06
chr4.g598	1	0	0.237741	1	0.782852	0.997241	0.945856	NA	1	NA	2	CG8854	1.41e-05
chr4.g643	0	1	0.580992	0.949925	0.0379271	0.920344	0.871516	NA	NA	NA	NA	CG11911	2.68e-44
chr4.g669	0	1	0.883258	1	0.000631478	0.950344	0.837427	1	NA	NA	NA	Aldh7A1	0
chr4.g705	3	0	0.922032	0.84248	0.798485	0.81559	0.982608	NA	NA	NA	2	DAT	0
chr4.g713	1	0	NA	0.98403	0.993611	0.979391	0.999031	NA	NA	NA	NA	scb	9.94e-21
chr4.g714	1	0	0.700088	0.98034	0.981602	0.783078	0.877393	NA	NA	NA	1	CG17633	6.84e-80
chr4.g728	0	1	0.330554	0.904368	0.0473694	0.994958	0.897561	NA	NA	NA	NA	CG17568	7.2
chr4.g746	1	1	0.725234	0.921935	0.00314963	0.96736	0.96736	5	NA	2	14	Drak	5.36e-114
chr4.g748	1	0	0.654375	0.979317	0.385822	0.763062	0.781401	2	NA	NA	NA	SLO2	2.2
chr4.g767	1	0	0.499546	0.874407	0.862606	0.934958	0.851048	1	NA	NA	4	CG42749	1.8e-176
chr4.g774	1	1	0.955257	0.979889	0.0199964	0.75089	0.850869	NA	NA	NA	1	RanGAP	3.13e-08
chr4.g775	1	0	0.998638	0.95748	0.534421	0.901048	0.996652	NA	NA	NA	1	RanGAP	1.41e-06
chr4.g823	1	1	0.0372287	0.122571	0.789535	0.992959	0.304913	NA	NA	NA	NA	CG1368	0.026
chr4.g872	0	1	0.897784	0.713235	0.00811708	0.931387	0.841843	NA	NA	NA	3	CG8188	9.93e-76
chr4.g879	0	1	0.752181	0.861512	0.0061297	0.908578	0.998408	NA	NA	NA	NA	Bap60	0
chr5.g32	1	0	0.519472	0.983761	0.979144	0.862606	0.758201	NA	NA	NA	NA	CG13532	8.32e-27
chr5.g47	0	1	0.870024	0.920983	0.0213411	0.998638	0.929756	NA	NA	NA	1	CG6106	2.2
chr5.g53	0	1	0.753344	0.733089	0.0473694	0.967148	0.913661	1	NA	NA	NA	CG11241	3.1
chr5.g66	0	1	0.889611	0.924248	0.00849091	0.891951	0.733005	NA	NA	NA	NA	Clc	5.63e-38
chr5.g72	0	1	0.95762	0.915658	0.00313404	1	0.761555	NA	NA	NA	NA	RpL21	1.4e-90
chr5.g94	0	1	0.840526	0.920338	0.0172928	0.98403	0.936609	1	NA	NA	1	mre11	1.96e-146
chr5.g96	1	0	0.266007	0.718374	0.91167	0.808967	0.937177	NA	NA	NA	3	Trpgamma	0
chr5.g110	0	1	0.678388	0.820452	0.0379271	0.898306	0.709246	5	1	NA	8	CG43980	2.89e-151
chr5.g138	0	1	0.992391	0.998171	0.0446573	1	0.856117	NA	NA	NA	NA	RpL27A	6.09e-73
chr5.g159	1	0	0.946228	0.535295	0.0556478	0.979205	0.890092	NA	NA	NA	NA	ras	0
chr5.g167	3	1	0.994957	0.0134329	0.983434	0.540622	0.931387	NA	NA	NA	NA	NA	NA
chr5.g168	3	0	0.776028	NA	0.953619	0.979317	0.984543	NA	NA	NA	NA	tobi	0.17
chr5.g172	3	0	0.975901	0.606479	0.910748	0.818563	0.994957	NA	NA	NA	NA	Tsp74F	4.14e-28
chr5.g180	3	0	0.947106	0.758697	0.982175	NA	0.977348	NA	NA	NA	1	wupA	6.03e-92
chr5.g213	1	0	0.0902464	0.948818	0.983434	0.796864	0.0698488	NA	NA	NA	NA	NA	NA
chr5.g224	3	0	0.676714	0.981629	0.994473	NA	0.856155	NA	NA	NA	1	CG5377	8.19e-08
chr5.g240	3	0	0.869529	0.995044	0.0876879	0.976487	0.916288	NA	NA	NA	NA	CycA	3.42e-94
chr5.g257	1	0	0.95748	0.976487	0.832997	0.893101	0.921511	NA	NA	NA	1	pippin	1.4e-61
chr5.g259	3	0	0.972337	0.0594165	0.953787	NA	1	NA	NA	NA	3	ac	2.38e-20
chr5.g262	0	1	0.692792	0.989746	0.0170561	0.985801	0.933751	1	NA	NA	2	l(1)sc	2.44e-31
chr5.g275	0	1	0.675873	NA	0.98994	0.0487146	0.725083	NA	NA	NA	NA	y	3e-176
chr5.g280	0	1	0.989971	0.97048	0.0372618	0.96545	0.193974	NA	NA	NA	NA	CG5946	2.3e-145
chr5.g310	0	1	0.874111	0.919854	0.0035433	0.897303	0.946998	1	NA	NA	NA	CG5969	1.13e-18
chr5.g312	3	0	0.92568	0.850192	0.978173	0.651133	0.558683	NA	NA	NA	NA	Nna1	0
chr5.g328	0	1	0.96103	0.993598	0.0451673	0.736015	0.885091	NA	NA	NA	NA	Fas3	0.002
chr5.g352	0	1	0.978101	0.862606	0.03469	0.861027	0.585353	NA	NA	NA	NA	CG10413	8.8
chr5.g389	1	0	0.935931	0.781713	0.805091	0.791368	0.345232	NA	NA	NA	9	Ten-m	0
chr5.g409	0	1	0.978998	0.978173	0.0170004	0.883752	0.848179	NA	NA	NA	NA	RpL31	5.88e-57
chr5.g427	0	1	0.638872	0.862606	0.0182596	0.97918	0.649463	NA	NA	NA	1	ocm	4.97e-31
chr5.g495	0	1	0.67625	0.854858	0.0368538	0.84181	0.655094	NA	NA	NA	NA	Wnt5	1.7
chr5.g515	1	0	0.211221	0.688414	0.868169	1	0.998293	NA	NA	NA	NA	dpy	3.99e-08
chr5.g516	3	0	0.0687359	0.30364	0.996742	0.995389	0.957391	NA	NA	1	3	GlyT	0
chr5.g518	1	0	0.71485	0.86486	0.114239	0.994846	0.99219	1	NA	NA	NA	Hsc70Cb	0
chr5.g524	0	1	0.96103	0.87775	0.0261161	1	0.955566	NA	NA	NA	NA	CG4882	1.14e-26
chr5.g525	0	1	0.926804	0.749545	0.0200746	0.86956	0.974614	NA	NA	NA	NA	CG9951	8.87e-10
chr5.g539	0	1	0.757426	0.613951	0.0463313	0.968808	0.929355	NA	NA	NA	NA	Cyp4e2	2
chr5.g582	0	1	0.949303	0.967489	0.0143361	0.967245	0.804028	NA	NA	NA	NA	RpS10b	5.09e-77
chr5.g583	0	1	0.98966	0.974614	0.00604165	0.994473	0.928587	NA	NA	NA	NA	ND-39	7.15e-165
chr5.g586	3	0	0.936609	0.433473	0.145974	0.900164	0.767899	1	1	NA	1	ZnT77C	1.13e-46
chr5.g594	0	1	0.995601	0.98034	0.0418419	0.894574	0.457486	NA	NA	NA	NA	lva	2.81e-15
chr5.g605	1	0	0.910211	0.937762	0.925087	0.988679	0.470148	NA	NA	NA	NA	snz	0
chr5.g654	3	0	0.890207	0.867773	0.98403	0.352665	0.951872	NA	NA	NA	1	CG4582	1.07e-23
chr5.g661	0	1	0.877237	0.998483	0.00808605	0.832997	0.930865	NA	NA	NA	NA	CG4294	0.001
chr5.g677	0	1	0.879699	0.976623	0.0238669	0.985561	0.850869	NA	NA	NA	NA	RpS2	1.19e-86
chr5.g686	0	1	0.809798	0.936465	0.0149805	0.895462	0.719877	NA	NA	NA	NA	NA	NA
chr5.g687	0	1	0.950336	0.985801	0.00936521	0.984979	0.890526	NA	NA	NA	NA	cmet	1.6e-88
chr5.g697	0	1	0.530384	0.801895	0.0144514	0.81758	0.88676	NA	NA	NA	NA	Pfrx	1.3
chr5.g698	1	0	0.862649	0.804794	0.354949	0.881844	0.901012	1	NA	NA	1	MSBP	1.01e-49
chr5.g728	3	0	0.868325	0.686851	0.461453	1	0.979676	NA	NA	NA	NA	Oseg6	0
chr5.g742	1	0	1	0.974614	0.916881	1	0.312256	1	NA	NA	3	ppk19	9.2
chr5.g743	1	0	0.725971	0.845026	0.125379	0.972391	0.272515	NA	NA	NA	NA	dpy	1.19e-10
chr5.g762	3	0	0.772939	0.857158	0.916045	0.334916	0.988364	NA	NA	NA	NA	CG8785	4.6e-173
chr5.g804	0	1	0.293968	0.869948	0.00814958	0.998483	0.936609	NA	NA	NA	NA	betaCOP	0
chr5.g829	3	0	0.432779	1	0.398471	0.89526	0.947908	NA	NA	1	NA	NA	NA
chr5.g834	1	0	0.474837	0.930688	0.992391	0.986434	0.947106	NA	NA	NA	1	CG32599	3.3
chr6.g8	0	1	0.655543	0.862606	0.0269565	0.999208	0.924871	NA	NA	NA	NA	Gp93	0
chr6.g35	3	0	NA	0.17422	0.0939364	0.808525	0.152419	NA	NA	1	5	DIP-delta	7.93e-163
chr6.g94	0	1	0.908998	1	0.0294808	0.888094	0.861865	NA	NA	NA	NA	eIF4E1	8.89e-79
chr6.g127	0	1	0.581823	0.964551	0.030255	1	0.964179	1	NA	NA	1	Cyfip	0.61
chr6.g136	3	0	0.98034	0.849807	0.428871	0.897561	0.653383	NA	NA	1	8	RhoU	2.25e-58
chr6.g146	1	0	0.656725	0.865421	0.89526	0.325726	0.940153	NA	NA	NA	NA	CG17119	3.26e-132
chr6.g177	1	0	0.956504	0.540091	0.838904	0.967974	0.642753	NA	NA	NA	2	CG9917	7.25e-49
chr6.g178	0	1	0.96736	0.990526	0.0242095	0.992391	0.640391	NA	NA	NA	NA	Dys	1.2
chr6.g181	3	0	0.998843	0.993228	0.995292	0.906278	0.517511	NA	NA	NA	NA	CG17002	6.16e-15
chr6.g216	0	1	0.830993	0.962361	0.00233616	1	0.729511	NA	NA	NA	NA	NA	NA
chr6.g217	0	1	0.703488	0.548251	0.0069513	0.979887	0.917014	NA	NA	NA	NA	sle	0.000425
chr6.g233	3	0	NA	NA	0.983434	0.8854	0.811045	6	1	NA	12	Cpr66Cb	2.51e-38
chr6.g234	3	0	NA	0.769296	1	0.62134	0.866999	NA	NA	NA	1	Pvr	5
chr6.g240	3	0	0.919767	NA	NA	0.985801	0.204379	NA	NA	NA	NA	Cpr66Cb	1.33e-27
chr6.g242	3	0	1	NA	NA	0.98403	0.998171	NA	NA	NA	NA	CG34461	2.41e-24
chr6.g247	1	0	0.973441	0.992695	0.492701	0.879699	0.376798	NA	NA	NA	NA	CG34461	1.31e-31
chr6.g254	3	0	0.764228	0.666619	1	0.979952	0.967489	NA	NA	NA	NA	CG34461	8e-33
chr6.g256	1	0	NA	0.667711	0.822797	0.11486	0.987093	NA	NA	NA	NA	Cpr62Bc	1.71e-37
chr6.g260	3	0	0.983434	NA	NA	NA	NA	NA	NA	NA	NA	Cpr62Bc	4.03e-32
chr6.g264	1	0	NA	0.975897	0.867762	0.994185	0.763062	NA	NA	NA	NA	CG34461	5.17e-40
chr6.g267	1	0	0.983434	NA	NA	0.988334	0.725234	NA	NA	NA	NA	CG34461	1.16e-16
chr6.g287	0	1	0.886317	0.981334	0.0496238	0.880525	0.237135	NA	NA	NA	NA	WASp	3.3
chr6.g288	1	0	NA	0.728395	0.925087	0.827013	0.498995	NA	NA	NA	NA	CG13643	3.36e-23
chr6.g295	0	1	0.504149	0.935749	0.00616442	0.985781	0.999526	NA	NA	NA	NA	CG7430	0
chr6.g327	1	0	0.978044	0.903226	0.98403	0.809798	0.411933	NA	NA	NA	NA	pcm	0.056
chr6.g330	1	0	0.963356	0.860267	0.901644	0.200239	0.755278	NA	NA	NA	2	CG5966	9.94e-57
chr6.g357	1	0	0.763459	0.742403	0.82657	0.943628	0.700168	NA	NA	NA	NA	Pfas	0
chr6.g390	1	0	0.652246	0.989517	0.480631	0.974614	0.98034	NA	NA	NA	NA	Blimp-1	3.21e-112
chr6.g401	1	0	0.243839	0.850869	0.744971	0.857498	0.998843	NA	NA	NA	NA	Cpr11B	5.93e-23
chr6.g418	0	1	0.996031	0.809198	0.0035433	0.996678	0.936609	NA	NA	NA	NA	Cpr49Aa	7.54e-39
chr6.g439	0	1	0.982264	0.947621	0.00849091	0.904417	0.962565	NA	NA	NA	NA	eIF3g1	5.11e-103
chr6.g448	1	0	0.909901	0.992959	0.906815	0.908283	0.303214	NA	NA	NA	NA	bves	3.2e-35
chr6.g503	3	0	0.608005	0.954484	0.983856	0.971918	0.442372	2	NA	NA	1	Spn42Da	7.65e-66
chr6.g531	0	1	0.994331	0.996678	0.00381346	0.867773	1	NA	NA	NA	NA	DppIII	0
chr6.g542	3	0	0.936435	0.949594	0.411507	0.400103	0.787204	NA	NA	NA	2	NA	NA
chr6.g552	0	1	0.913578	0.915835	0.0138857	0.981638	0.84181	1	NA	NA	NA	FLASH	0.00033
chr6.g560	3	0	0.97724	0.981568	0.94417	0.826307	0.906815	NA	NA	NA	1	Pkcdelta	5.74e-69
chr6.g581	0	1	0.624408	0.939053	0.0480198	0.985676	0.898306	NA	NA	NA	NA	Ac76E	4.3
chr6.g586	0	1	0.542628	0.0172654	0.989746	0.839063	0.96736	NA	NA	NA	1	CG46042	0.004
chr6.g599	0	1	NA	0.998664	NA	0.00687588	0.821514	NA	NA	NA	2	CG13305	7.82e-07
chr6.g601	1	0	NA	0.921416	0.735541	0.976487	0.994473	NA	NA	NA	1	Cpr66D	3.59e-39
chr6.g612	3	0	0.688414	0.937762	0.538178	0.921089	0.968357	NA	NA	NA	1	CG15528	2.27e-51
chr6.g616	0	1	0.0441014	0.766486	0.474837	0.891668	0.89417	NA	NA	NA	1	Sec24AB	5.58e-176
chr6.g617	0	1	0.827432	0.852267	0.931493	0.0199964	0.00579373	NA	NA	NA	NA	nopo	3.6
chr6.g620	0	1	0.995058	0.744747	0.0132652	0.95087	0.522556	1	NA	NA	2	Lk6	0
chr6.g630	0	1	0.770967	0.994279	0.0178135	0.906815	0.904686	NA	NA	NA	NA	PCNA	1.09e-158
chr6.g641	0	1	0.957318	0.424401	0.00637239	1	0.851198	NA	NA	NA	NA	NA	NA
chr6.g642	0	1	0.992959	0.983434	0.00447263	0.956662	0.76863	NA	NA	NA	NA	RpS4	3.73e-161
chr6.g649	0	1	0.936609	0.395258	0.0493529	0.939274	0.888539	1	NA	NA	1	vvl	7.73e-128
chr6.g684	3	0	0.874969	0.832794	0.928587	0.686274	0.680546	NA	NA	NA	NA	dpy	0.004
chr6.g690	0	1	0.860835	0.778445	0.00616442	0.922032	0.997364	NA	NA	NA	NA	CG30268	5.5
chr6.g706	0	1	0.213307	0.974031	0.0102854	0.994957	0.872181	NA	NA	NA	1	Srp72	6.88e-146
chr6.g717	1	0	0.598702	0.741547	0.437653	0.801788	0.323568	1	NA	NA	12	cdi	7.26e-96
chr6.g721	0	1	0.931493	0.861865	0.0247668	0.877364	0.640823	NA	NA	NA	NA	Ten-m	0.51
chr6.g744	0	1	0.939608	0.98096	0.0218747	0.318624	0.969861	NA	NA	NA	3	CG11905	1.17e-11
chr6.g749	1	0	0.459178	0.998638	0.983434	0.953409	0.236291	NA	NA	NA	1	CG13028	3
chr7.g2	3	0	0.886317	0.856155	0.993598	0.992391	0.3688	NA	NA	NA	1	Syx1A	2.51e-20
chr7.g70	1	1	0.950441	0.914015	0.0150306	0.991201	0.95087	NA	NA	NA	NA	CG4968	1.17e-116
chr7.g75	0	1	0.958173	0.996516	0.0279751	0.911654	0.963356	NA	NA	NA	NA	Prx5	1.57e-81
chr7.g84	3	0	0.812259	0.49331	0.273611	0.979317	0.995442	NA	NA	NA	NA	wap	0
chr7.g88	3	1	0.72958	0.794792	0.00885693	0.972337	0.480631	NA	NA	NA	4	Cpr97Eb	4.85e-45
chr7.g94	0	1	0.964739	0.946998	0.0213411	0.964551	0.688861	NA	NA	NA	NA	CG7231	4.56e-80
chr7.g156	0	1	0.915493	0.996678	0.0191526	0.947106	0.933898	NA	NA	NA	NA	CG42371	8.7e-24
chr7.g162	0	1	0.800841	1	0.00191153	0.926332	0.18428	NA	NA	NA	NA	CG14043	1.69e-98
chr7.g171	1	0	0.336746	0.98034	0.996652	0.775236	0.67007	NA	NA	1	7	bru1	1.57e-62
chr7.g176	0	1	NA	0.949865	0.994331	0.990876	0.0213411	NA	NA	NA	NA	srl	4.7
chr7.g198	3	0	0.989971	0.933625	0.139768	0.740385	0.523861	NA	NA	NA	1	CG5853	4.68e-139
chr7.g200	3	0	0.972983	0.777853	0.478831	0.615118	0.982492	NA	NA	NA	6	CG3164	4.06e-148
chr7.g239	1	0	0.595291	0.964739	0.649721	0.970518	0.841178	3	NA	NA	4	hdc	9.01e-106
chr7.g242	0	1	0.649721	0.98096	0.0497593	0.979613	0.704288	NA	NA	NA	2	Sp7	1.39e-87
chr7.g244	3	0	0.96736	0.950575	0.961813	0.752496	0.947147	NA	NA	NA	1	l(2)01289	2.7
chr7.g261	3	0	0.814335	0.892924	1	0.0936951	0.989127	NA	NA	NA	NA	CG6330	0
chr7.g262	3	0	0.982751	0.374583	0.537166	0.961813	0.524027	NA	NA	NA	1	CG15544	8.03e-22
chr7.g274	1	0	0.536055	0.999149	0.269128	0.982497	0.890424	3	NA	NA	9	ft	0
chr7.g277	1	0	0.634985	0.723329	0.59845	0.972679	0.360798	1	NA	NA	NA	CG4324	0
chr7.g301	0	1	0.941981	0.996652	0.00233616	0.928208	0.777853	NA	NA	NA	NA	ATPsyndelta	2.74e-59
chr7.g312	0	1	0.877393	0.992391	0.0257931	0.940803	0.445123	NA	NA	NA	3	CG6142	1.69e-160
chr7.g331	0	1	0.900925	0.8987	0.00681189	0.998171	0.599471	NA	NA	NA	NA	dsf	6.74e-50
chr7.g341	0	1	0.977276	0.966978	0.0236912	0.963687	0.725798	NA	NA	NA	1	Tango1	3.54e-15
chr7.g350	0	1	0.794325	0.984492	0.022228	0.940081	0.684662	1	NA	NA	1	Slh	0
chr7.g354	0	1	0.995389	0.883258	0.00156371	0.960061	0.575599	NA	NA	NA	NA	RpL9	5.68e-108
dpp	1	0	0.35377	0.956662	0.126876	0.850253	0.984116	NA	NA	NA	2	dpp	1.15e-101
chr7.g389	3	1	0.58554	0.982229	0.00533215	0.671639	0.991811	NA	NA	NA	NA	x16	3.37e-39
chr7.g398	1	0	0.967123	0.951872	1	0.566347	0.635626	NA	NA	NA	NA	CG9664	9.61e-127
chr7.g414	0	1	0.937339	0.573691	0.00512488	0.927129	0.985801	NA	NA	NA	NA	CG33506	1.45e-87
chr7.g423	1	0	NA	1	0.985632	0.98403	0.742403	NA	NA	NA	1	CG7406	9.5
chr7.g433	3	0	0.456633	0.949594	0.302696	0.96736	0.873451	1	NA	NA	1	kek1	9.02e-167
chr7.g459	1	0	0.983434	0.939732	0.29139	0.879699	0.699186	NA	NA	NA	NA	CCT4	0
chr7.g476	1	0	0.540742	0.996678	0.958367	0.998204	0.864027	NA	NA	NA	NA	NA	NA
chr7.g484	0	1	0.768989	0.931493	0.0376534	0.874705	0.566339	NA	NA	NA	NA	PK1-R	6.69e-126
chr7.g488	0	1	0.922616	0.722475	0.0214315	0.974326	0.971166	NA	NA	NA	NA	Dnai2	3.2
chr7.g490	1	0	0.853502	0.833213	0.755673	0.56419	0.889212	NA	NA	NA	NA	CG15888	1.41e-05
chr7.g508	0	1	0.961843	0.934419	0.00482545	0.970434	0.484666	NA	NA	NA	NA	kel	1.3
chr7.g518	1	0	0.950441	0.937924	0.0536696	0.912819	0.7465	NA	NA	NA	1	Spn55B	9.38e-39
chr7.g520	1	0	0.998638	0.989873	0.342157	0.97324	0.393919	NA	NA	NA	1	Akap200	0.14
chr7.g564	0	1	0.897246	0.954963	0.0460769	0.952054	0.604201	NA	NA	NA	NA	CG6726	5.88e-179
chr7.g571	0	1	0.803616	0.540091	0.0377197	0.930688	0.090642	NA	NA	NA	1	kz	8.9
chr7.g589	1	0	0.137297	0.894053	0.795723	0.983439	0.352232	1	NA	NA	3	CG6431	6.99e-62
chr7.g590	0	1	0.885091	0.979807	0.0039255	0.809143	0.741069	NA	NA	NA	NA	Ccdc85	1.48e-66
chr7.g599	1	0	0.667335	0.841396	0.573815	0.977236	0.97049	3	NA	NA	3	CG5853	0
chr7.g613	3	0	0.94989	0.896446	0.673217	0.264302	0.705579	NA	NA	NA	1	Burs	0.015
chr7.g646	0	1	0.680546	0.813968	0.00462759	0.956504	0.942779	NA	NA	NA	NA	Rsf1	6.54e-31
chr7.g647	1	0	0.993598	0.978503	0.135519	0.95008	0.97048	1	NA	NA	4	bark	0
chr7.g658	3	0	0.349691	0.988679	0.0909825	0.798619	0.862649	NA	NA	NA	1	Ndg	0
chr7.g713	3	0	0.802574	0.350798	0.477773	0.902728	0.89526	NA	NA	NA	NA	mv	4.14e-59
chr7.g728	0	1	0.9833	0.816745	0.0132652	0.737833	0.936609	NA	NA	NA	NA	nAChRalpha1	1.64e-12
chr7.g739	0	1	0.345232	0.936091	0.0420759	0.926595	0.895909	NA	NA	NA	NA	Bsg25D	4.95e-16
chr7.g740	0	1	0.891215	0.984469	0.00233616	0.969364	0.917877	NA	NA	1	3	Mlc-c	3.78e-74
chr8.g42	0	1	0.882417	0.96736	0.0473694	0.931493	0.539187	NA	NA	NA	NA	Msp300	2.3
chr8.g73	0	1	0.888598	0.976487	0.0485921	0.992391	0.999548	NA	NA	NA	NA	ND-23	1.34e-114
chr8.g81	0	1	0.979496	0.99254	0.0217367	0.883258	0.820946	NA	NA	NA	NA	RpS24	1.93e-77
chr8.g108	1	0	0.749116	0.998408	0.889403	0.975554	0.653399	NA	NA	NA	NA	St4	6.98e-54
chr8.g111	0	1	0.680946	0.990556	0.0131751	0.952565	0.775857	NA	NA	NA	1	CG15093	3.17e-83
chr8.g134	0	1	0.908967	0.853858	0.0211478	0.936041	0.97458	NA	NA	NA	1	mib1	0.66
chr8.g150	0	1	0.649721	0.982895	0.0182967	0.92653	0.614385	NA	NA	NA	NA	CG32249	0.081
chr8.g160	0	1	0.961553	0.923676	0.00340572	0.713754	0.98403	NA	NA	NA	NA	RpL22	7.59e-37
chr8.g162	0	1	0.543195	0.908578	0.0143266	0.994739	0.882417	1	NA	NA	1	mAcon1	0
chr8.g167	1	1	0.981629	0.983434	0.0429627	0.956783	0.813968	NA	NA	NA	NA	AdSL	0
chr8.g168	1	0	NA	0.972565	0.995389	0.508594	0.998638	NA	NA	NA	2	Ssk	3.92e-49
chr8.g179	0	1	0.992919	0.998171	0.0139018	1	0.953787	NA	NA	NA	1	su(r)	0
chr8.g181	0	1	0.749204	0.941009	0.03469	0.815849	0.713883	2	NA	NA	NA	mof	2.23e-163
chr8.g213	1	0	0.564871	0.992774	0.296371	0.523409	0.864895	6	1	1	8	Dr	2.6
chr8.g231	1	0	0.993731	0.985801	0.811816	0.970518	0.949426	NA	NA	1	1	Ca-alpha1T	0
chr8.g234	0	1	0.0139175	0.732833	NA	0.925825	0.689303	NA	NA	NA	NA	CG6833	1.13e-51
chr8.g236	0	1	NA	0.472469	3.35657e-10	0.982604	0.633623	NA	NA	NA	NA	CG6833	1.13e-51
chr8.g237	0	1	0.589426	0.927815	0.00243536	1	0.238739	NA	NA	NA	NA	yellow-f	2.1
chr8.g241	3	1	0.0475587	0.598968	0.745094	0.968357	0.861865	NA	NA	NA	5	CG31145	1e-119
chr8.g256	0	1	0.961325	0.983642	0.00744945	0.896446	0.879876	NA	NA	NA	NA	U2af50	0
chr8.g310	3	0	0.910611	0.770218	0.80041	0.954917	0.985013	NA	NA	NA	1	CtsF	2.8e-08
chr8.g317	1	1	0.992391	0.930688	0.0178739	0.980618	0.114054	NA	NA	NA	NA	Itpr	0.9
chr8.g319	0	1	0.788715	0.983434	0.030663	0.947158	0.477915	NA	NA	NA	3	IRSp53	1.06e-162
chr8.g344	3	0	0.729225	NA	0.18944	NA	0.996678	NA	NA	NA	NA	Mur89F	1.49e-34
chr8.g348	0	1	0.998436	0.0950816	0.00519319	0.995518	0.640391	NA	NA	NA	NA	NA	NA
chr8.g365	0	1	0.646757	0.584611	0.0446091	0.93808	0.808967	1	NA	NA	NA	eRF3	0
chr8.g382	1	0	0.618376	0.729511	0.564871	0.809798	0.251062	1	NA	NA	7	yellow-e	5.51e-129
chr8.g386	1	0	0.512761	0.947908	0.741897	0.942723	0.971918	NA	NA	NA	2	yellow-h	1.2e-113
chr8.g387	1	0	0.633912	0.248524	0.648021	0.285419	0.976425	NA	NA	NA	1	yellow-h	9.5e-104
chr8.g389	0	1	0.872662	0.791652	0.0104015	0.852267	0.105716	2	NA	NA	NA	CG10311	1.04e-44
chr8.g390	0	1	0.977102	0.890932	0.010075	0.794325	0.927815	NA	NA	NA	NA	CG7322	3.03e-27
chr8.g422	0	1	0.15695	0.0370794	0.914149	0.931913	0.875768	NA	NA	NA	6	CG9395	1.97e-91
chr8.g439	0	1	NA	0.880952	0.0445381	0.982711	0.937762	NA	NA	NA	NA	Zip42C.1	0.11
chr8.g494	0	1	0.774431	0.916288	0.0216547	0.954294	1	NA	NA	NA	NA	CG43783	1.73e-19
chr8.g509	0	1	0.51838	0.761539	0.0379271	0.983856	0.994603	NA	NA	NA	NA	asp	1.14e-67
chr8.g510	0	1	0.367822	0.947158	0.019832	0.985801	0.982229	NA	NA	NA	NA	asp	5.86e-132
chr8.g512	0	1	0.543013	0.515128	0.00955804	0.863427	0.941009	NA	NA	NA	NA	Srp68	0
chr8.g517	0	1	0.913023	0.992391	0.00233616	0.997162	0.76006	NA	NA	NA	NA	eIF3d1	0
chr8.g558	0	1	0.805514	0.363929	0.936609	0.0068386	0.701587	NA	NA	NA	NA	CG8726	9.5
chr8.g564	0	1	0.953892	0.990026	0.0172654	0.804851	0.876738	NA	1	NA	NA	FANCI	3.95e-37
chr8.g580	0	1	0.459178	0.442754	0.0163262	0.968007	0.965367	NA	NA	NA	6	l(2)gl	0
chr8.g588	0	1	0.744198	0.855797	0.0380805	0.967473	0.928341	NA	NA	NA	NA	SC35	8.57e-55
chr8.g605	0	1	0.96594	0.950441	0.0497204	0.959078	0.932193	NA	NA	NA	NA	Rpn10	2.01e-145
chr8.g608	0	1	0.901012	0.88462	0.878029	0.0398586	0.814379	NA	NA	NA	1	HEATR2	2.29e-59
chr8.g611	3	0	0.998638	0.964165	0.0608546	0.844765	0.62129	NA	NA	NA	NA	Ho	1.5
chr8.g621	0	1	0.979952	0.925087	0.00543579	0.931493	0.564402	1	1	NA	NA	Echs1	5.86e-126
chr8.g624	0	1	0.998364	0.964551	0.347064	0.898306	0.0497204	NA	NA	NA	NA	AspRS-m	5.2
chr8.g645	0	1	0.0318169	1	0.660821	0.942546	0.94862	NA	NA	1	2	lectin-33A	0.019
chr8.g685	1	0	0.887223	0.88959	0.992774	0.554614	0.726099	2	2	NA	4	Cht7	0
chr8.g695	0	1	0.956032	0.991471	0.0131751	0.966385	0.956493	NA	NA	NA	NA	Galk	2.71e-25
chr8.g709	1	1	0.022427	0.986669	0.0324087	0.955257	0.854905	NA	NA	1	2	CG17600	2.91e-18
chr8.g735	1	0	0.972565	0.610408	0.887804	0.866627	0.763062	NA	NA	NA	2	CG9512	3.95e-102
chr8.g755	0	1	0.697184	0.873229	0.0392513	0.962633	0.981764	NA	NA	NA	NA	chas	4.1
chr9.g81	3	0	0.917252	NA	1	0.913694	0.517774	NA	NA	NA	1	NA	NA
chr9.g82	3	0	0.993598	0.850253	0.349266	0.995525	1	NA	NA	NA	1	Lcp65Ad	4.78e-29
chr9.g93	0	1	0.912293	0.92268	0.0028648	0.949297	0.801202	2	NA	NA	5	Moe	0
chr9.g97	0	1	0.667711	0.888539	0.0308664	0.763748	0.996678	NA	NA	NA	NA	DCTN4-p62	9.53e-135
chr9.g102	0	1	0.752183	0.95748	0.00145523	0.953458	0.871516	1	NA	NA	2	Hsc70-4	0
chr9.g141	3	0	0.530181	0.829017	0.345967	0.951724	0.99524	1	NA	NA	NA	aralar1	0
chr9.g143	1	0	0.619698	0.956504	0.671851	0.940179	0.914015	NA	NA	1	6	tok	0
chr9.g152	3	1	0.888087	0.648021	0.00294607	0.724708	0.984629	1	1	NA	3	NT1	0.001
chr9.g163	0	1	0.0149805	0.439817	0.70412	0.823509	0.904331	NA	NA	NA	NA	Lsp2	4.94e-14
chr9.g169	0	1	0.987111	0.757062	0.00974757	0.76006	0.937339	NA	NA	NA	NA	CG13840	2.5
chr9.g176	0	1	0.89526	0.968007	0.0101199	0.807742	0.874969	NA	NA	NA	NA	RpS14b	1.84e-92
chr9.g189	0	1	0.40622	0.982497	0.017505	0.966684	0.822076	NA	NA	NA	NA	wde	1
chr9.g190	0	1	0.456067	0.885049	0.0382179	0.889675	0.873229	NA	NA	NA	NA	CG14073	3.45e-51
chr9.g228	3	1	0.718611	0.824442	0.0450947	0.341341	0.608008	NA	NA	NA	NA	Cyp1	6.66e-95
chr9.g238	0	1	0.960261	0.99704	0.036799	0.759424	0.58208	2	NA	1	3	Vha100-2	0
chr9.g240	0	1	0.707465	0.870024	0.0134329	0.951881	0.972391	1	NA	NA	NA	CG32163	1.21e-08
chr9.g241	0	1	0.304913	0.940886	0.0195755	0.532177	0.974445	3	NA	1	7	CG42268	1.82e-16
chr9.g244	3	0	0.892591	0.867317	0.166004	0.927912	1	1	NA	NA	NA	Dis3	0
chr9.g249	0	1	0.152257	0.995292	0.98034	0.0361277	0.000413276	NA	NA	1	NA	Rel	2.51e-66
chr9.g286	1	0	0.865969	0.583772	0.959975	0.992959	0.583135	NA	NA	NA	NA	CG17928	5.29e-101
chr9.g290	0	1	0.722064	0.998483	0.041377	0.998171	0.966546	NA	NA	1	NA	CG11899	4.97e-163
chr9.g340	0	1	0.757426	0.928628	0.0161795	0.971918	0.99823	NA	NA	NA	NA	Mapmodulin	7.23e-70
chr9.g355	1	0	0.120848	0.97048	0.827164	0.883258	0.682646	3	NA	3	9	CAP	2.75e-167
chr9.g388	3	0	0.801895	0.919057	0.823873	0.964414	0.455312	NA	NA	NA	1	Eglp2	2.75e-60
chr9.g390	0	1	0.812259	0.844765	0.0110617	0.865419	0.96736	NA	NA	NA	1	TBCD	0
chr9.g393	0	1	0.974445	1	0.00861216	0.901012	0.931493	NA	NA	NA	NA	Sam-S	2.52e-171
chr9.g397	0	1	0.769296	0.94337	0.0155898	0.751495	0.941355	NA	NA	NA	NA	NA	NA
chr9.g410	0	1	0.832266	0.742403	0.000276603	0.978586	0.31278	NA	NA	NA	1	NA	NA
chr9.g413	3	0	0.725083	0.105748	0.564871	0.469527	0.901443	2	1	NA	4	Ace	0
chr9.g415	3	0	0.420737	0.980972	0.902099	0.0711905	0.976487	NA	NA	NA	1	lbk	0.49
chr9.g425	3	1	0.998403	0.957765	0.882021	0.892778	0.00604165	NA	NA	NA	2	DIP-eta	1.53e-137
chr9.g431	0	1	1	0.99642	0.0124313	0.749204	0.854858	NA	NA	NA	NA	ATPsynbeta	0
chr9.g435	0	1	0.897561	0.96552	0.0132652	0.481013	0.809757	NA	NA	NA	NA	ATPsynbeta	0
chr9.g491	1	0	0.904331	0.858226	0.97617	0.865619	0.557002	NA	NA	NA	1	CG7675	1.32e-79
chr9.g494	3	0	NA	0.212875	0.883258	0.997241	0.964739	NA	NA	NA	2	CG8745	0
chr9.g507	0	1	0.695203	0.618623	0.0243377	0.956662	0.958314	NA	NA	NA	NA	NA	NA
chr9.g508	0	1	0.928075	0.840916	0.0106869	0.967223	0.983761	NA	NA	NA	NA	NA	NA
chr9.g512	3	0	0.997364	0.667711	0.57946	0.59743	0.873185	NA	NA	NA	NA	CG3009	0.87
chr9.g513	1	0	0.341322	0.928743	0.981661	0.935931	0.7465	1	NA	NA	2	hdly	0.017
chr9.g531	0	1	0.785205	0.95748	0.0159065	0.995442	0.924899	NA	NA	NA	1	SKIP	1.01e-64
chr9.g536	0	1	1	0.178101	0.0379271	0.990562	0.592516	NA	NA	NA	NA	NA	NA
chr9.g552	0	1	0.676698	0.941355	0.0477541	0.986892	0.974833	2	NA	NA	2	fwd	9.47e-124
chr9.g553	0	1	0.80237	0.982175	0.0165219	0.862606	0.927129	NA	NA	NA	1	CG32344	0
chr9.g587	3	1	0.761351	0.95748	0.0132552	0.940081	0.750557	NA	NA	NA	NA	ash2	0
chr9.g589	3	0	0.964551	0.58605	0.188891	0.996652	0.667792	NA	NA	NA	NA	Dgat2	2.57e-84
chr9.g591	0	1	0.880364	0.763632	0.0343553	0.996031	0.972565	NA	NA	NA	NA	Chd64	9.73e-98
chr9.g595	0	1	0.980947	0.721096	0.018207	0.803528	0.458039	NA	NA	NA	NA	SPH93	0.009
chr9.g601	3	0	0.957313	0.96708	0.957926	0.0652813	0.855487	NA	NA	NA	1	superdeath	0
chr9.g609	3	0	0.955006	0.998364	0.937458	NA	0.464543	NA	NA	NA	3	superdeath	1.53e-45
chr9.g620	0	1	0.977348	0.99077	0.0363849	0.868976	0.970629	NA	NA	NA	NA	superdeath	2.45e-159
chr9.g625	0	1	0.979676	0.979317	0.00760128	0.997602	0.572637	NA	NA	NA	1	crol	4.91e-09
chr9.g630	3	0	0.966684	0.977719	0.0687278	0.879699	0.970629	NA	NA	NA	NA	Alas	0
chr9.g698	0	1	0.995525	0.985676	1.73136e-05	0.95693	0.880155	NA	NA	1	4	Cow	1.4e-44
chr9.g701	0	1	0.992391	0.788819	0.000890223	0.967896	0.99704	NA	NA	NA	NA	Atac2	4.1
chrW.g24	0	1	0.939274	0.952054	0.0477541	0.904648	0.581313	NA	NA	NA	NA	NA	NA
chrW.g41	0	1	0.996742	0.919295	0.00420276	0.686597	0.696805	NA	NA	NA	NA	NA	NA
chrW.g157	0	1	0.966707	0.908578	0.0379271	0.961392	0.974849	NA	NA	NA	NA	CG13126	1.2
chrW.g164	0	1	0.89417	0.961248	0.0308664	0.941355	0.966142	NA	NA	NA	NA	Klf15	3.6
chrW.g186	0	1	0.757426	0.010257	0.822198	0.885508	0.937762	NA	NA	NA	NA	NA	NA
chrW.g211	0	1	0.983434	0.931729	0.0119102	0.683802	0.900181	NA	NA	NA	NA	NA	NA
chrW.g307	0	1	0.965633	0.783042	0.0160937	0.994434	0.593724	NA	NA	NA	NA	NA	NA
chrZ.g11	3	0	0.541318	0.593344	0.904648	0.726962	0.964739	NA	NA	1	4	Hr3	7.89e-55
chrZ.g41	3	0	0.222973	0.870024	0.733202	0.8559	0.875171	NA	NA	NA	NA	Msp300	0.35
chrZ.g45	3	0	0.986892	0.96322	0.0753028	0.963593	0.937762	NA	NA	NA	NA	asrij	8.15e-53
chrZ.g46	1	0	0.554705	0.925458	0.998638	0.974445	0.837554	NA	NA	NA	NA	Cda4	0.57
chrZ.g62	1	0	0.301983	0.917966	0.974084	1	0.994434	NA	NA	NA	2	CG5928	2.02e-27
chrZ.g95	3	0	0.162268	0.936609	0.696071	0.271402	0.950441	3	NA	NA	11	ftz-f1	1.6e-135
chrZ.g100	0	1	0.0152381	0.928587	0.741618	0.935738	0.453084	NA	NA	NA	1	TwdlE	4.48e-50
chrZ.g110	0	1	0.563077	0.91167	0.0143541	0.92562	0.901012	NA	NA	NA	NA	Mcad	8.14e-146
chrZ.g160	3	0	0.962313	0.830571	0.928075	NA	0.980175	NA	NA	NA	NA	CG10657	1.91e-76
chrZ.g165	3	0	0.941009	0.486385	0.983434	0.936538	0.891215	NA	NA	NA	NA	CG10467	6.77e-66
chrZ.g191	0	1	0.660297	0.941131	0.0387934	0.953458	0.604757	NA	NA	NA	NA	CG5541	3.38e-14
chrZ.g231	1	1	0.221242	0.847567	0.0497204	0.878378	0.918364	2	NA	NA	7	sca	3.09e-109
chrZ.g250	0	1	0.996558	0.994957	0.00808026	1	0.688414	NA	NA	NA	NA	wry	0.001
chrZ.g265	0	1	0.888038	0.848955	0.00759161	0.741901	0.512761	NA	NA	NA	NA	NA	NA
chrZ.g281	0	1	0.868976	0.978775	0.0325905	0.870024	0.84153	NA	NA	NA	NA	Prx6005	1.18e-103
chrZ.g284	3	0	0.0942886	0.976487	0.708953	0.259539	0.994957	2	NA	NA	1	NA	NA
chrZ.g293	0	1	1	0.698773	3.80621e-05	0.915678	0.946998	NA	NA	NA	1	CG6287	4.43e-127
chrZ.g307	1	0	0.0957619	0.982751	0.94337	0.941009	0.928628	NA	NA	NA	1	zld	3.68e-38
chrZ.g310	3	0	0.619774	0.723329	0.926773	0.832997	0.206312	NA	NA	NA	NA	CG7646	1.47e-132
chrZ.g330	0	1	0.759888	0.884535	0.0314901	0.908578	0.850308	NA	NA	NA	1	Pgd	0
chrZ.g339	1	0	0.978237	0.94417	0.855646	NA	0.953887	NA	NA	NA	3	Cyp303a1	1.78e-163
chrZ.g342	1	0	0.732833	0.93106	0.839187	0.921105	0.872662	NA	NA	NA	NA	Vps15	0.42
chrZ.g374	1	0	0.861865	0.994473	0.248399	0.998408	0.947908	NA	NA	1	NA	Drat	8.27e-130
chrZ.g376	3	0	0.913431	0.979938	0.96545	0.886945	0.468383	NA	NA	NA	NA	BtbVII	2.16e-30
chrZ.g382	0	1	0.526102	0.137591	0.020448	0.918872	0.451852	NA	NA	NA	NA	Strn-Mlck	0
chrZ.g384	0	1	0.487594	NA	0.0035433	0.901313	0.901313	NA	NA	NA	NA	Strn-Mlck	1.23e-38
chrZ.g385	0	1	NA	0.3126	0.00542492	0.946939	0.646998	NA	NA	NA	NA	c(3)G	6.1
chrZ.g396	1	0	0.752246	0.98034	0.22938	0.993839	0.815641	NA	NA	NA	1	LanB2	0
chrZ.g401	0	1	0.473633	0.925087	0.918918	0.826285	0.0374924	NA	NA	NA	NA	CG13367	4.32e-50
chrZ.g410	0	1	1	0.933625	0.000543682	0.964739	0.964551	NA	NA	NA	NA	Arc2	1.03e-38
chrZ.g412	0	1	0.891215	0.270538	0.000335926	0.72038	0.994279	NA	NA	NA	NA	Arc2	1.05e-32
unk.chr17.639	0	1	0.921267	0.782069	0.00015827	0.875768	0.44044	NA	NA	NA	NA	NA	NA
chrZ.g429	3	0	0.851236	0.996247	0.152018	0.916288	0.956413	NA	NA	NA	2	ap	1.8e-93
chrZ.g478	3	0	0.968357	0.726591	0.0936494	0.967974	0.917374	NA	NA	NA	1	Idgf4	1.59e-144
chrZ.g497	0	1	0.940081	0.0085397	0.928587	0.720126	0.302181	NA	NA	NA	NA	Cyp305a1	1.34e-116
chrZ.g508	1	0	0.921463	0.649721	0.826735	0.982147	0.942978	2	NA	NA	6	ara	1.06e-122
chrZ.g528	3	1	0.993598	0.958241	0.00377025	0.701694	0.79928	NA	NA	NA	1	NA	NA
chrZ.g573	3	0	0.877393	0.873229	0.678002	0.888777	0.686851	NA	NA	NA	NA	NA	NA
chrZ.g581	3	0	0.669807	0.964053	0.997867	0.968357	0.52206	1	NA	NA	7	CG42673	2.21e-33
chrZ.g590	1	0	0.901443	0.108801	0.994605	0.973815	0.967945	NA	NA	NA	NA	Col4a1	4.32e-06
chrZ.g591	3	0	0.970629	0.756758	0.444252	0.10655	0.575001	1	NA	NA	1	gce	5.59e-88
chrZ.g595	3	0	0.685939	0.791851	0.0618784	0.145607	0.746216	NA	NA	NA	3	ple	0
chrZ.g601	3	0	NA	0.753487	0.97617	0.572637	0.743636	NA	NA	NA	NA	CG13931	0.000154
chrZ.g607	3	0	0.351772	0.811045	0.872678	0.962565	0.821514	NA	NA	NA	1	CG30380	4.86e-37
chrZ.g630	0	1	0.974601	0.980972	0.02386	0.811045	0.948818	NA	NA	NA	NA	PGRP-LC	2.24e-54
chrZ.g641	0	1	0.952391	0.821877	0.0288586	0.966568	0.979496	NA	NA	NA	NA	CG11601	8
chrZ.g652	1	0	0.963687	0.877028	0.353189	0.316343	0.790195	NA	NA	NA	1	TwdlE	2.44e-28
chrZ.g666	0	1	0.991137	0.462499	0.00897416	0.987015	0.743636	NA	NA	NA	NA	NA	NA
chrZ.g682	0	1	0.990876	1	0.973391	0.482156	0.049945	NA	NA	NA	2	P58IPK	1.1
chrZ.g708	1	0	0.696209	0.957794	0.876588	0.692457	0.947158	NA	NA	NA	4	Nep2	0
chrZ.g711	0	1	0.673465	0.972944	0.00512488	0.790447	0.96736	NA	NA	NA	NA	yps	3.18e-50
chrZ.g739	0	1	0.895568	0.767931	0.032009	0.94417	0.793884	1	NA	NA	1	Cat	0
chrZ.g746	0	1	0.763943	0.839935	0.0236191	0.996854	0.952087	1	NA	1	7	Imp	0
chrZ.g776	3	0	0.723273	0.521995	0.467016	0.945856	0.838839	NA	NA	NA	2	zyd	1.52e-132

### Sheet: Supp Table 14 - Genomes
Supplementary Table 14. Genome assembly statistics.
	Length (Mb)			BUSCO (endopterygota)
Assembly	Total	n	N50	Comp. (Dup.)	Frag.	Missing
Papilio alphenor H/H	259.9	944	8.79	98.0% (0.4%)	0.007	0.013
Chr Only	254.2	32	8.87	97.9% (0.3%)	0.006	0.015
Papilio alphenor h/h	264.3	776	8.85	97.8% (0.4%)	0.008	0.014
Chr Only	257.6	32	8.89	97.3% (0.3%)	0.008	0.019
Papilio nephelus	287.8	1417	0.37	98.5% (1.60%)	0.007	0.008

### Sheet: Supp Table 15 - EVM Weights
Supplementary Table 15. Evidence weights used in EVM-based annotation of the Papilio alphenor genome.
Evidence	Type	Weight
GlimmerHMM	ABINITIO_PREDICTION	1
Genemark-ET	ABINITIO_PREDICTION	1
Augustus	ABINITIO_PREDICTION	1
High-Quality Augustus	OTHER_PREDICTION	4
TransDecoder Assemblies	OTHER_PREDICTION	10
Exonerate	PROTEIN	4
PASA Assemblies	TRANSCRIPT	5
